# Ecological diversification without genomic reorganization: repeat dynamics and regulatory evolution in *Metarhizium robertsii*

**DOI:** 10.64898/2026.04.30.721964

**Authors:** Huiyu Sheng, Raymond J St. Leger

**Affiliations:** Department of Entomology, University of Maryland, College Park, Maryland, United States of America

**Keywords:** *Metarhizium robertsii* phylogenomics, evolutionary trajectory, metabolic flexibility, multifunctional ecological roles, repeat-induced point mutation, transposable elements

## Abstract

How can closely related organisms occupy distinct ecological niches without extensive genomic reorganization? We addressed this question by comparing eight strains of the entomopathogenic fungus *Metarhizium robertsii* that span a shallow phylogenetic gradient yet exhibit striking differences in virulence, plant associations, and metabolic capabilities. Despite nucleotide identity exceeding 98.5% and extensive macrosynteny, these strains showed pronounced variation in repeat-rich genomic regions: synteny gaps were twofold enriched near chromosome ends, transposable element loads varied from less than 3% to over 13% across strains diverging within ∼0.3 million years, and repeat-induced point mutation signatures tracked TE activity rather than phylogenetic distance. Notably, repeat expansion occurs through diverse spatial mechanisms rather than being uniformly concentrated in chromosome-terminal regions. In contrast, core functional repertoires, proteases, carbohydrate-active enzymes, developmental regulators, and most secondary metabolite biosynthetic genes, were highly conserved, with phenotypic differences in virulence and secondary metabolism arising primarily from regulatory divergence and local structural variation rather than gene presence or absence. Metabolic specialization similarly reflected functional repurposing within a conserved enzymatic framework: loss of processive cellulases alongside enrichment of oxidative auxiliary activity enzymes produced a profile convergent with brown-rot fungi but adapted for insect-associated and rhizosphere niches. These results support a hierarchical model of ecological diversification in which diverse repeat expansion mechanisms, TE dynamics, and regulatory innovation operate as coupled axes of localized genomic change within an otherwise constrained genomic framework, reconciling rapid niche differentiation with strong structural conservation and suggesting a general mechanism for intraspecific adaptation in complex eukaryotic microbes.

## Supplementary Tables S1-S38 for "Ecological diversification without genomic reorganization: repeat dynamics and regulatory evolution in *Metarhizium robertsii*"

### Sheet: Table S1
Table S1. Pairwise genome-wide average nucleotide identity (ANI) percentages among Metarhizium species and Pochonia chlamydosporia.
	P. chlamydosporia	M. acridum	Ma549	Mr727	Mr1046	Mr1120	Mr2547	Mr1878	Mr1-16	Mr2575	Mr23
P. chlamydosporia	100
M. acridum	79.31	100
Ma549	79.64	88.24	100
Mr727	79.76	88.47	96.53	100
Mr1046	79.79	88.5	96.51	98.58	100
Mr1120	79.81	88.51	96.52	98.61	98.63	100
Mr2547	79.83	88.46	96.52	98.61	98.63	98.94	100
Mr1878	79.88	88.46	96.55	98.62	98.63	98.93	99.93	100
Mr1-16	79.94	88.47	96.54	98.6	98.64	98.92	99.93	99.94	100
Mr2575	80.19	88.45	96.54	98.59	98.6	98.92	99.92	99.93	99.97	100
Mr23	79.87	88.47	96.56	98.65	98.66	98.95	99.93	99.93	99.96	99.96	100
ANI values were calculated for all-against-all comparisons.

### Sheet: Table S2
Table S2. Comparative genomic features and ecological metadata of eight M. robertsii strains and related fungi.
	B. bassiana	P. chlamydosporia	M. marquandii	M. album	M. acridum	M. majus	M. guizhouense	M. anisopliae	M. robertsii	M. robertsii	M. robertsii	M. robertsii	M. robertsii	M. robertsii	M. robertsii	M. robertsii
Strain	ARSEF 2860	170	BS48	ARSEF 1941	CQMa 102	ARSEF 297	ARSEF 977	ARSEF 549	ARSEF727	ARSEF1046	ARSEF1120	ARSEF2547	ARSEF1878	1-16	ARSEF2575	ARSEF23
BioSample ID	SAMN02981247	SAMN02296946	SAMN46395144	SAMN03268435	SAMN02981259	SAMN03268436	SAMN03268433	SAMN03268434	SAMN54551729	SAMN54551730	SAMN54551731	SAMN54551732	SAMN54551733	SAMN54551734	SAMN54551735	SAMN02981260
Locus tag	Bb	Pc	Mmar	Mm	Mc	Mj	Mg	Ma	Mr727	Mr1046	Mr1120	Mr2547	Mr1878	Mr1-16	Mr2575	Mr23
Spore length (um)	ND	ND	ND	4.35±0.46*	4.20±0.26*	11.76±1.62*	7.19±0.62*	5.02±0.31	5.99±0.10	5.58±0.08	5.50±0.11	5.32±0.10	7.73±0.25	7.24±0.16	6.51±0.26	6.55±0.31
Spore width (um)	ND	ND	ND	1.59±0.26*	2.55±0.22*	2.42±0.34*	2.99±0.29*	2.02±0.18	2.67±0.04	2.40±0.07	2.78±0.27	1.98±0.05	2.97±0.09	3.08±0.39	2.54±0.06	2.75±0.12
Genome size (Mb)	33.69	44.22	42.8	30.5	39.4	42.1	43.2	38.5	43.98	42.28	42.8	42.41	44.62	44.88	43.24	41.7
N50 (bp)	84720	1984628	7303840	1086596	329480	364403	554408	2048875	758187	810378	666693	831349	785761	597398	4747969	4491770
GC content (%)	51.51	49.52	51.7	52.8	49.91	50.98	49.65	50.95	49.76	50.26	49.69	49.93	50.36	50.1	50	51.52
Protein-coding genes	10364	14204	11145	8472	9849	11535	11787	10891	11160	11224	11098	11180	11497	11369	11733	11688
Gene density (gene per Mb)	308	321	260	278	249	274	271	282	254	265	259	264	258	253	271	280
Repeat rate (%)	3.86	7.02	11.67	9.9	6.42	5.79	10.58	4.58	9.31	7.72	8.41	7.49	7.48	8.63	13.34	2.87
Completeness (%)	ND	ND	97.9	99.6	99.19	99.19	98.79	99.19	98.9	98.7	98.9	99	99.1	98.9	98.6	97.6
Recent duplication events	ND	ND	ND	ND	ND	ND	ND	156	73	94	43	36	68	49	205	23
Positively selected genes (PSGs)	ND	ND	ND	ND	ND	ND	ND	ND	130	135	107	21	36	8	369	49
Collect from soil or insects (host species if originally isolated from insects)	Schizaphis graminum [Homoptera: Aphididae]	Not clear	Soil (corn rhizosphere)	Nephotettix virescens [Hemiptera: Cicadellidae]	Ceracris kiangsu [Orthoptera: Acrididae]	Xyloryctes jamaicensis [Coleoptera: Scarabaeidae]	Melolontha melolontha [Coleoptera: Scarabaeidae]	Not clear	Orthoptera: Tettigoniidae	Popillia japonica [Coleoptera: Scarabaeidae]	Galleria mellonella [Lepidoptera: Pyralidae]	Rhizotrogus majalis [Coleoptera: Scarabaeidae]	Popillia japonica [Coleoptera: Scarabaeidae]	Soil (Sorghum rhizosphere)	Curculio caryae [Coleoptera: Curculionidae]	Coleoptera: Elateridae
Geographic origin	USA: Parma, Idaho	Not clear	Italy: Brescia	Philippines: Roxas, Palawan	China: Chongqing	Western Samoa: Apia	France	Brazil	Brazil: CNPAF, Goiania, Goias	Japan: Fuchu, Tokyo Prefecture	Italy: Modena, Emilia-Romagna	USA: Syracuse, New York	USA: Clinton Corners, New York	Burkina Faso	USA: South Carolina	USA: North Carolina
Collection Date	1987	Not clear	2022	1985	Not clear	1978	1983	1980	1982	1977	1982	1987	1978	2015	1988	1961
Genomic metrics include assembly statistics (N50, completeness), GC content, and gene annotation details (protein-coding genes, density, and positively selected genes). Ecological data provide the geographic origin, collection date, and host species or substrate of isolation. ND: not determined; asterisks (*) indicate data sourced from Hu et al. (2014).

### Sheet: Table S3
Table S3. Functional classification of strain-specific protein families across eight M. robertsii genomes.
Protein families	Mr727	Mr1046	Mr1120	Mr2547	Mr1878	Mr1-16	Mr2575	Mr23
Glycoside Hydrolase (GH)	0	0	0	0	0	0	0	1
Proteases	0	1	0	0	0	1	1	0
Kinases	0	0	2	1	0	0	1	0
Cytochrome P450	0	0	1	0	0	0	0	1
Secondary metabolite core genes	1	1	0	0	0	0	0	1
Transporters	8	4	8	1	2	2	2	5
Pfam	12	11	14	3	5	4	3	7
PHI	3	1	6	1	0	0	1	1
Hypothetical proteins (% of total)	61 (83.56%)	55 (83.33%)	49 (77.78%)	25 (89.29%)	38 (88.37%)	10 (71.43%)	6 (66.67%)	10 (58.82%)
Total strain-specific genes	73	66	63	28	43	14	9	17
Values represent the number of genes unique to each strain within specific functional categories. Pfam: Protein Family database; PHI: Pathogen-Host Interactions database. Hypothetical proteins are presented as the count and the corresponding percentage of the total strain-specific gene set.

### Sheet: Table S4
Table S4. Contribution of accessory chromosome–derived regions to synteny gaps in Mr2575.
Comparison	Total gap (bp)	Overlap with chrA/chrB (bp)	Gap overlap (%)
Mr2575 vs Mr1-16	11185017	2348023	20.99
Mr2575 vs Mr1046	11114031	2325323	20.92
Mr2575 vs Mr1120	11324319	2545175	22.48
Mr2575 vs Mr1878	10334755	2311333	22.36
Mr2575 vs Mr23	4464803	1446954	32.41
Mr2575 vs Mr2547	8126443	2347032	28.88
Mr2575 vs Mr727	13920134	2428752	17.45

### Sheet: Table S5
Table S5. Pairwise overlap of synteny gap regions among M. robertsii strains using Mr2575 as a reference coordinate system.
Anchor	StrainA	StrainB	Shared bp	Total bp	Shared percent
Mr2575	Mr23	Mr2547	2835879	4464803	63.5163
Mr2575	Mr23	Mr727	3750490	4464803	84.0012
Mr2575	Mr1-16	Mr23	2809677	11185017	25.12
Mr2575	Mr1-16	Mr1878	7945400	11185017	71.0361
Mr2575	Mr1-16	Mr2547	6421453	11185017	57.4112
Mr2575	Mr1-16	Mr1120	7172110	11185017	64.1225
Mr2575	Mr1-16	Mr1046	6285888	11185017	56.1992
Mr2575	Mr1-16	Mr727	6677460	11185017	59.7
Mr2575	Mr1878	Mr23	3186019	10334755	30.8282
Mr2575	Mr1878	Mr2547	6977840	10334755	67.5182
Mr2575	Mr1878	Mr727	6549104	10334755	63.3697
Mr2575	Mr2547	Mr727	5979042	8126443	73.5751
Mr2575	Mr1120	Mr23	3649388	11324319	32.2261
Mr2575	Mr1120	Mr1878	7342856	11324319	64.8415
Mr2575	Mr1120	Mr2547	6843977	11324319	60.4361
Mr2575	Mr1120	Mr727	8645535	11324319	76.3449
Mr2575	Mr1046	Mr23	3725483	11114031	33.5205
Mr2575	Mr1046	Mr1878	5920925	11114031	53.2743
Mr2575	Mr1046	Mr2547	5308653	11114031	47.7653
Mr2575	Mr1046	Mr1120	7866798	11114031	70.7826
Mr2575	Mr1046	Mr727	8708556	11114031	78.3564
For each comparison, synteny gap regions identified between StrainA and Mr2575 were compared to those identified between StrainB and Mr2575 using Mr2575 as the reference coordinate system. Shared bp represents the total length of gap regions in Mr2575 that are common to both comparisons. Total bp denotes the total length of gap regions identified between StrainA and Mr2575. Shared percent indicates the proportion of shared gap loci, calculated as Shared bp divided by Total bp.

### Sheet: Table S6
Table S6. Subtelomeric enrichment of synteny gap regions across pairwise comparisons of M. robertsii strains.
Comparison	Anchor_strain	Query_strain	Gap_total_bp	Gap_subtel_bp	Gap_in_subtelomeres_%	Genome_size_bp	Subtelomere_total_bp	Genome_subtelomere_%	Gap_non_subtel_bp	Non-gap_subtel_bp	Non-gap_non_subtel_bp	P_value_chi2	Odds_ratio
Mr1-16_gaps_vs_Mr1046	Mr1-16	Mr1046	8908184	3185487	35.7591	41309157	8266916	20.0123	5722697	5081429	27319544	0	2.9927
Mr1-16_gaps_vs_Mr1120	Mr1-16	Mr1120	9222559	3393582	36.7965	41309157	8266916	20.0123	5828977	4873334	27213264	0	3.25103
Mr1-16_gaps_vs_Mr1878	Mr1-16	Mr1878	8354239	2976865	35.633	41309157	8266916	20.0123	5377374	5290051	27664867	0	2.89506
Mr1-16_gaps_vs_Mr23	Mr1-16	Mr23	5037346	1966667	39.0417	41309157	8266916	20.0123	3070679	6300249	29971562	0	3.04683
Mr1-16_gaps_vs_Mr2547	Mr1-16	Mr2547	6420247	2584676	40.2582	41309157	8266916	20.0123	3835571	5682240	29206670	0	3.46369
Mr1-16_gaps_vs_Mr2575	Mr1-16	Mr2575	4929685	1997753	40.525	41309157	8266916	20.0123	2931932	6269163	30110309	0	3.2726
Mr1-16_gaps_vs_Mr727	Mr1-16	Mr727	7803298	3366540	43.1425	41309157	8266916	20.0123	4436758	4900376	28605483	0	4.42933
Mr1046_gaps_vs_Mr1-16	Mr1046	Mr1-16	5735759	2551854	44.4903	40476297	7226880	17.8546	3183905	4675026	30065512	0	5.15443
Mr1046_gaps_vs_Mr1120	Mr1046	Mr1120	6577574	2170189	32.9938	40476297	7226880	17.8546	4407385	5056691	28842032	0	2.80851
Mr1046_gaps_vs_Mr1878	Mr1046	Mr1878	7008435	2496444	35.6206	40476297	7226880	17.8546	4511991	4730436	28737426	0	3.36125
Mr1046_gaps_vs_Mr23	Mr1046	Mr23	4626382	2145465	46.3746	40476297	7226880	17.8546	2480917	5081415	30768500	0	5.23638
Mr1046_gaps_vs_Mr2547	Mr1046	Mr2547	5631963	2281193	40.5044	40476297	7226880	17.8546	3350770	4945687	29898647	0	4.11569
Mr1046_gaps_vs_Mr2575	Mr1046	Mr2575	4993581	2452846	49.12	40476297	7226880	17.8546	2540735	4774034	30708682	0	6.20993
Mr1046_gaps_vs_Mr727	Mr1046	Mr727	5221086	2287605	43.8147	40476297	7226880	17.8546	2933481	4939275	30315936	0	4.78636
Mr1120_gaps_vs_Mr1-16	Mr1120	Mr1-16	5351409	2594144	48.4759	40619289	8780265	21.616	2757265	6186121	29081759	0	4.42301
Mr1120_gaps_vs_Mr1046	Mr1120	Mr1046	6169620	2825725	45.8006	40619289	8780265	21.616	3343895	5954540	28495129	0	4.04389
Mr1120_gaps_vs_Mr1878	Mr1120	Mr1878	5057008	2628256	51.9725	40619289	8780265	21.616	2428752	6152009	29410272	0	5.17329
Mr1120_gaps_vs_Mr23	Mr1120	Mr23	4701832	2336562	49.6947	40619289	8780265	21.616	2365270	6443703	29473754	0	4.51852
Mr1120_gaps_vs_Mr2547	Mr1120	Mr2547	4991981	2266857	45.41	40619289	8780265	21.616	2725124	6513408	29113900	0	3.71818
Mr1120_gaps_vs_Mr2575	Mr1120	Mr2575	5373956	2550178	47.4544	40619289	8780265	21.616	2823778	6230087	29015246	0	4.20603
Mr1120_gaps_vs_Mr727	Mr1120	Mr727	4994493	2560491	51.2663	40619289	8780265	21.616	2434002	6219774	29405022	0	4.97335
Mr1878_gaps_vs_Mr1-16	Mr1878	Mr1-16	8486850	2811418	33.1268	41634106	7406159	17.7887	5675432	4594741	28552515	0	3.07829
Mr1878_gaps_vs_Mr1046	Mr1878	Mr1046	8172909	3010609	36.8364	41634106	7406159	17.7887	5162300	4395550	29065647	0	3.85636
Mr1878_gaps_vs_Mr1120	Mr1878	Mr1120	8245331	3371230	40.8865	41634106	7406159	17.7887	4874101	4034929	29353846	0	5.0318
Mr1878_gaps_vs_Mr23	Mr1878	Mr23	5109471	2018003	39.4953	41634106	7406159	17.7887	3091468	5388156	31136479	0	3.77213
Mr1878_gaps_vs_Mr2547	Mr1878	Mr2547	7695685	2360972	30.6792	41634106	7406159	17.7887	5334713	5045187	28893234	0	2.53454
Mr1878_gaps_vs_Mr2575	Mr1878	Mr2575	5449589	2331845	42.7894	41634106	7406159	17.7887	3117744	5074314	31110203	0	4.58548
Mr1878_gaps_vs_Mr727	Mr1878	Mr727	8339344	3315978	39.7631	41634106	7406159	17.7887	5023366	4090181	29204581	0	4.7133
Mr23_gaps_vs_Mr1-16	Mr23	Mr1-16	7393007	636685	8.61199	41656800	2463697	5.91427	6756322	1827012	32436781	0	1.67306
Mr23_gaps_vs_Mr1046	Mr23	Mr1046	7775673	734637	9.44789	41656800	2463697	5.91427	7041036	1729060	32152067	0	1.94015
Mr23_gaps_vs_Mr1120	Mr23	Mr1120	7314512	717897	9.81469	41656800	2463697	5.91427	6596615	1745800	32596488	0	2.03197
Mr23_gaps_vs_Mr1878	Mr23	Mr1878	8959684	764742	8.53537	41656800	2463697	5.91427	8194942	1698955	30998161	0	1.70264
Mr23_gaps_vs_Mr2547	Mr23	Mr2547	8769715	693437	7.90718	41656800	2463697	5.91427	8076278	1770260	31116825	0	1.50922
Mr23_gaps_vs_Mr2575	Mr23	Mr2575	2890195	39733	1.37475	41656800	2463697	5.91427	2850462	2423964	36342641	0	0.20899
Mr23_gaps_vs_Mr727	Mr23	Mr727	6176279	783954	12.693	41656800	2463697	5.91427	5392325	1679743	33800778	0	2.92549
Mr2547_gaps_vs_Mr1-16	Mr2547	Mr1-16	8649416	3354102	38.7784	40683879	8354893	20.5361	5295314	5000791	27033672	0	3.42414
Mr2547_gaps_vs_Mr1046	Mr2547	Mr1046	9648353	4200156	43.5324	40683879	8354893	20.5361	5448197	4154737	26880789	0	4.98782
Mr2547_gaps_vs_Mr1120	Mr2547	Mr1120	6846272	3423640	50.0074	40683879	8354893	20.5361	3422632	4931253	28906354	0	5.86359
Mr2547_gaps_vs_Mr1878	Mr2547	Mr1878	6445778	3253176	50.4699	40683879	8354893	20.5361	3192602	5101717	29136384	0	5.81945
Mr2547_gaps_vs_Mr23	Mr2547	Mr23	4242166	2242436	52.8606	40683879	8354893	20.5361	1999730	6112457	30329256	0	5.5641
Mr2547_gaps_vs_Mr2575	Mr2547	Mr2575	4038622	1997781	49.4669	40683879	8354893	20.5361	2040841	6357112	30288145	0	4.66392
Mr2547_gaps_vs_Mr727	Mr2547	Mr727	6525609	3139374	48.1085	40683879	8354893	20.5361	3386235	5215519	28942751	0	5.1448
Mr2575_gaps_vs_Mr1-16	Mr2575	Mr1-16	11185017	1572413	14.0582	43238861	2279988	5.27301	9612604	707575	31346269	0	7.24668
Mr2575_gaps_vs_Mr1046	Mr2575	Mr1046	11114031	1597612	14.3747	43238861	2279988	5.27301	9516419	682376	31442454	0	7.73554
Mr2575_gaps_vs_Mr1120	Mr2575	Mr1120	11324319	1546114	13.653	43238861	2279988	5.27301	9778205	733874	31180668	0	6.7181
Mr2575_gaps_vs_Mr1878	Mr2575	Mr1878	10334755	1302784	12.6059	43238861	2279988	5.27301	9031971	977204	31926902	0	4.71261
Mr2575_gaps_vs_Mr23	Mr2575	Mr23	4464803	734054	16.4409	43238861	2279988	5.27301	3730749	1545934	37228124	0	4.73819
Mr2575_gaps_vs_Mr2547	Mr2575	Mr2547	8126443	1417526	17.4434	43238861	2279988	5.27301	6708917	862462	34249956	0	8.39071
Mr2575_gaps_vs_Mr727	Mr2575	Mr727	13920134	1533142	11.0138	43238861	2279988	5.27301	12386992	746846	28571881	0	4.73505
Mr727_gaps_vs_Mr1-16	Mr727	Mr1-16	6423274	2591417	40.3442	40931101	8674300	21.1924	3831857	6082883	28424944	0	3.16023
Mr727_gaps_vs_Mr1046	Mr727	Mr1046	4833190	2089274	43.2276	40931101	8674300	21.1924	2743916	6585026	29512885	0	3.41255
Mr727_gaps_vs_Mr1120	Mr727	Mr1120	5027266	2148170	42.7304	40931101	8674300	21.1924	2879096	6526130	29377705	0	3.35873
Mr727_gaps_vs_Mr1878	Mr727	Mr1878	5950841	2438879	40.9838	40931101	8674300	21.1924	3511962	6235421	28744839	0	3.20136
Mr727_gaps_vs_Mr23	Mr727	Mr23	5352999	2416380	45.1407	40931101	8674300	21.1924	2936619	6257920	29320182	0	3.85527
Mr727_gaps_vs_Mr2547	Mr727	Mr2547	5314521	2142695	40.3177	40931101	8674300	21.1924	3171826	6531605	29084975	0	3.00815
Mr727_gaps_vs_Mr2575	Mr727	Mr2575	5974563	2985448	49.9693	40931101	8674300	21.1924	2989115	5688852	29267686	0	5.13843
Synteny gap intervals identified in pairwise genome comparisons were mapped onto the corresponding anchor genome coordinate system and intersected with telomere-defined subtelomeric regions. Subtelomeric regions were defined as 100 kb windows adjacent to scaffold ends containing ≥5 copies of the canonical fungal telomeric repeats (TTAGGG or CCCTAA) within the terminal 20 kb. For each comparison, the total size of gap regions (Gap_total_bp), the subset overlapping subtelomeric regions (Gap_subtel_bp), and the corresponding percentage of gap bases located in subtelomeric regions (Gap_in_subtelomeres_%) are reported. Genome-wide subtelomeric coverage (Genome_subtelomere_%) was calculated as the proportion of subtelomeric sequence relative to total genome size. Enrichment was assessed using chi-square tests, and odds ratios quantify the relative enrichment of gap regions in subtelomeric versus non-subtelomeric genomic compartments.

### Sheet: Table S7
Table S7. Non-overlapping alignment coverage of accessory chromosomes chrA and chrB from M. robertsii strain R3-I4 across M. robertsii genomes.
Strains	chrA coverage (non-redundant, %)	chrB coverage (non-redundant, %)
M727	52.93	30.78
M1046	55.15	26.91
M1120	15.57	15.91
M2547	65.32	27.76
M1878	36.46	51.87
Mr1-16	55.64	50.69
Mr2575	67.31	57.68
Mr23	52.71	47.01
R3-A	36.43	100
R1-A	93	32.51
M. robertsii strains R3-I4, R3-A and R1-A sequences were extracted from Habig et al. 2024. R3-I4 has both chrA and chrB, R3-A has chrB but not chrA, whereas R1-A has chrA but not chrB.

### Sheet: Table S8
Table S8. Transposable element content and gene density of contigs predominantly containing accessory chromosome–derived sequences in Mr2575.
Contig	Size (Mb)	TE content (%)	Gene density (%)
Contig10	1.21	18.54	28.52
Contig13	0.44	6.47	30.01
Contig12	0.79	16.21	25.49
Contig14	0.39	11.66	27.01
Contig16	0.25	8.26	25.87

### Sheet: Table S9
Table S9. Comparative analysis of genomic repeat content in eight M. robertsii strains and reference fungal genomes.
Type	B. bassiana			C.militaris			N.crassa			E.festucae			P.chlamydosporia			M. marquandii			M.album			M.acridum			M.majus			M.guizhouense			M.brunneum			M.anisopliae			M.humberi			Mr727			Mr1046			Mr1120			Mr2547			Mr1878			Mr1-16			Mr2575			Mr23
	Length (bp)	Count	Per (%)	Length (bp)	Count	Per (%)	Length (bp)	Count	Per (%)	Length (bp)	Count	Per (%)	Length (bp)	Count	Per (%)	Length (bp)	Count	Per (%)	Length (bp)	Count	Per (%)	Length (bp)	Count	Per (%)	Length (bp)	Count	Per (%)	Length (bp)	Count	Per (%)	Length (bp)	Count	Per (%)	Length (bp)	Count	Per (%)	Length (bp)	Count	Per (%)	Length (bp)	Count	Per (%)	Length (bp)	Count	Per (%)	Length (bp)	Count	Per (%)	Length (bp)	Count	Per (%)	Length (bp)	Count	Per (%)	Length (bp)	Count	Per (%)	Length (bp)	Count	Per (%)	Length (bp)	Count	Per (%)
Low complexity	54168	1131	0.00160746	48392	1008	0.00149966	138539	2664	0.00337058	77965	1638	0.00222606	31551	666	0.000713568	32195	641	0.000752119	49353	1028	0.00162084	47487	1028	0.00120457	37196	818	0.000884293	43717	922	0.00100579	31850	711	0.000842662	32681	712	0.000848763	42274	888	0.00109555	42705	911	0.00104334	38627	823	0.000954312	43189	901	0.00106326	41018	848	0.00100821	39349	834	0.000945115	39570	839	0.000957899	38106	839	0.000881291	32121	716	0.000771087
Simple repeats	404700	10382	0.0120097	457956	10138	0.014192	900091	21571	0.0218988	893962	19572	0.0255245	285551	6984	0.00645812	335923	8290	0.00784762	464682	11360	0.015261	357934	8553	0.00907947	291494	7321	0.00692994	307902	7598	0.00708387	251182	6398	0.00664557	275888	6865	0.00716513	297082	7393	0.00769903	317443	7832	0.00775555	284268	7189	0.00702307	318902	7875	0.007851	306928	7736	0.00754422	298581	7561	0.00717155	308996	7855	0.00748008	302310	7726	0.00699163	248239	6559	0.00595915
DNA/Other	104	1	3.08626e-06	165	2	5.11333e-06	177	2	4.30632e-06	214	2	6.11015e-06	337	3	7.62171e-06	344	2	8.03631e-06	276	2	9.06432e-06	355	4	9.00505e-06	171	1	4.06533e-06	171	1	3.93418e-06	232	2	6.13807e-06	96	1	2.49323e-06	234	2	6.06423e-06	227	2	5.54591e-06	234	2	5.78116e-06	171	1	4.20982e-06	171	1	4.20314e-06	635	3	1.52519e-05	171	1	4.13952e-06	5130	2	0.000118643	171	1	4.10497e-06
DNA/Academ-H	87	1	2.58177e-06	84	1	2.60315e-06	0	0	0	50	1	1.42761e-06	0	0	0	0	0	0	36	1	1.1823e-06	0	0	0	111	2	2.6389e-06	0	0	0	62	1	1.64035e-06	0	0	0	0	0	0	0	0	0	0	0	0	0	0	0	0	0	0	0	0	0	0	0	0	0	0	0	0	0	0
DNA/CMC-EnSpm	711	12	2.10993e-05	310	4	9.60687e-06	899	14	2.18722e-05	1103	17	3.1493e-05	461	7	1.04261e-05	472	10	1.10266e-05	536	12	1.76032e-05	792	12	2.00901e-05	302	5	7.17971e-06	81	2	1.86356e-06	251	4	6.64076e-06	406	7	1.05443e-05	294	6	7.61916e-06	183	4	4.47093e-06	272	5	6.71998e-06	508	8	1.25064e-05	346	5	8.5046e-06	496	7	1.19133e-05	269	4	6.51187e-06	405	6	9.36657e-06	289	5	6.93764e-06
DNA/Crypton-F	0	0	0	0	0	0	0	0	0	0	0	0	0	0	0	0	0	0	0	0	0	0	0	0	0	0	0	0	0	0	0	0	0	0	0	0	0	0	0	53	1	1.29486e-06	53	1	1.30941e-06	53	1	1.3048e-06	91	2	2.23676e-06	53	1	1.27299e-06	53	1	1.28301e-06	53	1	1.22575e-06	53	1	1.2723e-06
DNA/Dada	0	0	0	0	0	0	0	0	0	0	0	0	0	0	0	0	0	0	0	0	0	0	0	0	41	1	9.74729e-07	0	0	0	0	0	0	0	0	0	0	0	0	0	0	0	0	0	0	0	0	0	0	0	0	0	0	0	0	0	0	0	0	0	0	0	0
DNA/Ginger-2	0	0	0	0	0	0	0	0	0	0	0	0	626	2	1.41578e-05	0	0	0	0	0	0	0	0	0	0	0	0	0	0	0	0	0	0	0	0	0	0	0	0	0	0	0	0	0	0	0	0	0	0	0	0	0	0	0	0	0	0	0	0	0	0	0	0
DNA/hAT	0	0	0	0	0	0	0	0	0	0	0	0	0	0	0	0	0	0	388	3	1.27426e-05	0	0	0	0	0	0	0	0	0	80	1	2.11658e-06	0	0	0	0	0	0	0	0	0	0	0	0	0	0	0	80	1	1.96638e-06	163	2	3.91506e-06	80	1	1.93662e-06	80	1	1.85019e-06	147	2	3.52884e-06
DNA/hAT-Ac	0	0	0	0	0	0	42	1	1.02184e-06	0	0	0	2007	4	4.5391e-05	0	0	0	33	1	1.08378e-06	32	1	8.11723e-07	0	0	0	0	0	0	89	1	2.35469e-06	69	1	1.79201e-06	0	0	0	0	0	0	0	0	0	69	1	1.6987e-06	0	0	0	0	0	0	0	0	0	0	0	0	0	0	0
DNA/hAT-hATw	90	1	2.6708e-06	0	0	0	0	0	0	0	0	0	0	0	0	0	0	0	0	0	0	0	0	0	0	0	0	0	0	0	0	0	0	0	0	0	0	0	0	0	0	0	0	0	0	0	0	0	0	0	0	0	0	0	0	0	0	0	0	0	0	0	0
DNA/hAT-Restless	10060	32	0.000298536	502	1	1.55569e-05	40	1	9.7318e-07	42	1	1.19919e-06	28290	102	0.000639816	66085	200	0.00154384	0	0	0	1409	5	3.57412e-05	6373	32	0.000151511	11098	45	0.000255331	771	6	2.03985e-05	4048	12	0.000105131	2078	7	5.38524e-05	7859	23	0.000192006	4440	23	0.000109694	4677	16	0.000115142	7271	23	0.000178719	7712	39	0.000185233	15150	53	0.000366747	37115	96	0.000858371	12324	39	0.000295846
DNA/hAT-Tag1	0	0	0	0	0	0	0	0	0	0	0	0	4078	15	9.22295e-05	2098	10	4.90121e-05	0	0	0	0	0	0	420	1	9.98502e-06	3220	8	7.40823e-05	0	0	0	825	1	2.14262e-05	46	1	1.19211e-06	142	1	3.46924e-06	349	1	8.62233e-06	0	0	0	142	1	3.49033e-06	869	2	2.08723e-05	737	3	1.78411e-05	2209	5	5.10883e-05	916	3	2.19892e-05
DNA/IS3EU	0	0	0	77	1	2.38622e-06	0	0	0	0	0	0	0	0	0	0	0	0	0	0	0	0	0	0	0	0	0	0	0	0	0	0	0	0	0	0	0	0	0	0	0	0	0	0	0	0	0	0	0	0	0	0	0	0	0	0	0	0	0	0	0	0	0
DNA/Kolobok-H	0	0	0	0	0	0	0	0	0	0	0	0	0	0	0	0	0	0	0	0	0	0	0	0	0	0	0	0	0	0	0	0	0	96	1	2.49323e-06	0	0	0	0	0	0	0	0	0	0	0	0	0	0	0	0	0	0	0	0	0	0	0	0	0	0	0
DNA/Maverick	0	0	0	0	0	0	0	0	0	0	0	0	57	1	1.28913e-06	0	0	0	0	0	0	0	0	0	0	0	0	102	1	2.34671e-06	0	0	0	0	0	0	0	0	0	0	0	0	0	0	0	0	0	0	0	0	0	0	0	0	0	0	0	0	0	0	0	0	0
DNA/Merlin	0	0	0	0	0	0	0	0	0	0	0	0	0	0	0	0	0	0	0	0	0	0	0	0	0	0	0	0	0	0	0	0	0	142	2	3.6879e-06	52	1	1.34761e-06	0	0	0	55	1	1.35882e-06	47	1	1.15709e-06	0	0	0	0	0	0	0	0	0	0	0	0	0	0	0
DNA/MULE-F	56	1	1.66183e-06	0	0	0	37	1	9.00191e-07	0	0	0	0	0	0	0	0	0	0	0	0	55	1	1.39515e-06	0	0	0	45	1	1.03531e-06	105	2	2.77801e-06	105	2	2.72697e-06	231	3	5.98648e-06	114	2	2.78517e-06	114	2	2.81646e-06	114	2	2.80655e-06	114	2	2.80209e-06	114	2	2.73814e-06	114	2	2.75968e-06	114	2	2.63652e-06	114	2	2.73665e-06
DNA/MULE-MuDR	6195	16	0.00018384	333	3	1.03196e-05	534	4	1.29919e-05	570	6	1.62747e-05	52753	92	0.00119308	94562	178	0.0022091	68811	48	0.00225987	4293	13	0.000108898	35901	78	0.000853506	58796	106	0.00135271	3309	11	8.75469e-05	18558	32	0.000481972	1343	7	3.48045e-05	21655	56	0.00052906	16558	46	0.000409079	7956	30	0.000195868	21055	59	0.000517527	32201	99	0.000773428	31951	66	0.00077346	45289	89	0.00104741	21464	55	0.000515258
DNA/P	0	0	0	0	0	0	93	2	2.26264e-06	0	0	0	0	0	0	0	0	0	0	0	0	0	0	0	0	0	0	0	0	0	0	0	0	41	1	1.06482e-06	0	0	0	0	0	0	0	0	0	0	0	0	0	0	0	0	0	0	0	0	0	0	0	0	0	0	0
DNA/P-Fungi	90	1	2.6708e-06	0	0	0	0	0	0	0	0	0	43	1	9.72503e-07	65	1	1.51849e-06	0	0	0	92	1	2.3337e-06	0	0	0	67	1	1.54146e-06	41	1	1.08475e-06	67	1	1.74007e-06	0	0	0	0	0	0	67	1	1.65529e-06	67	1	1.64946e-06	67	1	1.64684e-06	67	1	1.60926e-06	67	1	1.62192e-06	67	1	1.54953e-06	67	1	1.60838e-06
DNA/PIF-Harbinger	230	3	6.82537e-06	156	1	4.83442e-06	621	8	1.51086e-05	257	3	7.33789e-06	576	6	1.3027e-05	782	10	1.82686e-05	310	3	1.01809e-05	301	4	7.63527e-06	225	2	5.34912e-06	134	2	3.08293e-06	253	4	6.69367e-06	223	3	5.79156e-06	349	4	9.04451e-06	457	5	1.11651e-05	389	6	9.61056e-06	654	7	1.61007e-05	598	6	1.46987e-05	553	6	1.32824e-05	483	5	1.16923e-05	483	5	1.11705e-05	553	6	1.32751e-05
DNA/PiggyBac	0	0	0	0	0	0	0	0	0	433	3	1.23631e-05	1007	9	2.27747e-05	826	6	1.92965e-05	566	2	1.85884e-05	9786	53	0.000248235	2473	19	5.87928e-05	3821	13	8.79094e-05	1219	7	3.22513e-05	123	2	3.19445e-06	640	3	1.65859e-05	1409	11	3.44237e-05	1975	14	4.8794e-05	2179	13	5.36445e-05	1566	11	3.84919e-05	1487	16	3.57159e-05	1527	12	3.69652e-05	1111	12	2.56945e-05	1315	10	3.15675e-05
DNA/TcMar	0	0	0	0	0	0	0	0	0	0	0	0	0	0	0	0	0	0	0	0	0	0	0	0	127	1	3.01928e-06	127	1	2.92188e-06	127	1	3.36007e-06	127	1	3.29834e-06	127	1	3.29127e-06	127	1	3.10278e-06	127	1	3.13764e-06	127	1	3.12659e-06	127	1	3.12163e-06	127	1	3.05038e-06	127	1	3.07438e-06	127	1	2.93717e-06	127	1	3.04872e-06
DNA/TcMar-Ant1	745	2	2.21083e-05	1100	2	3.40889e-05	157	3	3.81973e-06	34	1	9.70771e-07	753	2	1.70301e-05	1368	6	3.19583e-05	666	2	2.18726e-05	880	3	2.23224e-05	3202	12	7.61239e-05	3128	9	7.19656e-05	633	3	1.67474e-05	121	2	3.14251e-06	82	1	2.12507e-06	2409	6	5.8855e-05	2631	8	6.5001e-05	1126	5	2.77208e-05	1212	6	2.97907e-05	1366	6	3.28096e-05	649	3	1.57108e-05	591	2	1.36683e-05	673	3	1.61558e-05
DNA/TcMar-Fot1	3721	20	0.000110423	10515	6	0.000325859	18247	21	0.00044394	2986	6	8.52566e-05	145646	204	0.00329398	141568	251	0.00330722	11429	19	0.000375348	1991	8	5.05044e-05	22229	41	0.000528469	27206	62	0.000625926	594	7	1.57156e-05	7597	22	0.000197303	2106	11	5.4578e-05	15127	44	0.000369572	15972	32	0.000394601	1856	13	4.56926e-05	7255	23	0.000178326	24373	48	0.000585409	17899	37	0.000433294	18898	44	0.000437061	8376	26	0.000201072
DNA/TcMar-ISRm11	0	0	0	0	0	0	0	0	0	0	0	0	0	0	0	0	0	0	0	0	0	0	0	0	70	1	1.66417e-06	0	0	0	0	0	0	0	0	0	0	0	0	0	0	0	0	0	0	0	0	0	0	0	0	0	0	0	0	0	0	0	0	0	0	0	0
DNA/TcMar-Pogo	0	0	0	0	0	0	86	1	2.09234e-06	0	0	0	0	0	0	790	4	1.84555e-05	135	1	4.43363e-06	211	2	5.3523e-06	846	4	2.01127e-05	1081	5	2.48705e-05	351	3	9.28648e-06	536	3	1.39205e-05	618	3	1.60158e-05	618	3	1.50985e-05	478	3	1.18094e-05	336	3	8.27193e-06	738	4	1.81399e-05	617	3	1.48196e-05	662	4	1.60255e-05	662	4	1.53103e-05	793	4	1.90365e-05
DNA/TcMar-Sagan	0	0	0	0	0	0	0	0	0	117	2	3.3406e-06	233	4	5.26961e-06	222	2	5.18622e-06	3515	42	0.000115439	233	4	5.91036e-06	402	6	9.55709e-06	294	5	6.76403e-06	673	9	1.78057e-05	1299	16	3.37365e-05	630	9	1.63268e-05	694	9	1.69553e-05	599	8	1.47988e-05	661	9	1.62731e-05	584	8	1.43546e-05	687	9	1.65009e-05	559	8	1.35321e-05	623	9	1.44083e-05	626	9	1.50276e-05
DNA/TcMar-Tc1	257	5	7.62661e-06	13272	7	0.000411298	2061	12	5.01431e-05	1471	10	4.20001e-05	4284	11	9.68884e-05	2496	20	5.831e-05	2258	2	7.41566e-05	544	3	1.37993e-05	687	4	1.63326e-05	2058	9	4.73482e-05	58	1	1.53452e-06	1623	8	4.21512e-05	165	3	4.27606e-06	723	6	1.76638e-05	5012	6	0.000123826	489	5	1.20386e-05	986	8	2.42356e-05	1445	5	3.47071e-05	468	5	1.13292e-05	423	4	9.78287e-06	469	4	1.12587e-05
DNA/Zisupton	0	0	0	0	0	0	60	1	1.45977e-06	582	2	1.66173e-05	0	0	0	118	2	2.75664e-06	0	0	0	69	1	1.75028e-06	0	0	0	0	0	0	0	0	0	0	0	0	0	0	0	0	0	0	0	0	0	0	0	0	0	0	0	0	0	0	0	0	0	0	0	0	0	0	0
LINE/CRE	59	1	1.75086e-06	0	0	0	0	0	0	0	0	0	1628	6	3.68194e-05	122	2	2.85009e-06	4238	6	0.000139183	54	1	1.36978e-06	1643	5	3.90605e-05	0	0	0	0	0	0	66	1	1.7141e-06	0	0	0	68	1	1.66133e-06	85	1	2.09999e-06	85	1	2.0926e-06	85	1	2.08928e-06	149	2	3.5788e-06	85	1	2.05766e-06	85	1	1.96582e-06	85	1	2.04048e-06
LINE/Deceiver	0	0	0	0	0	0	0	0	0	0	0	0	0	0	0	0	0	0	0	0	0	61	1	1.54735e-06	0	0	0	0	0	0	0	0	0	0	0	0	0	0	0	0	0	0	0	0	0	0	0	0	0	0	0	0	0	0	0	0	0	0	0	0	0	0	0
LINE/I	67	1	1.98826e-06	0	0	0	0	0	0	0	0	0	0	0	0	0	0	0	0	0	0	0	0	0	198	2	4.70723e-06	198	2	4.55537e-06	0	0	0	0	0	0	0	0	0	77	1	1.88121e-06	197	2	4.86705e-06	299	1	7.36103e-06	299	1	7.34935e-06	299	1	7.18161e-06	420	2	1.01672e-05	299	1	6.91508e-06	299	1	7.1777e-06
LINE/Penelope	0	0	0	312	3	9.66885e-06	454	5	1.10456e-05	47	1	1.34195e-06	90	1	2.03547e-06	0	0	0	146	2	4.79489e-06	98	1	2.4859e-06	0	0	0	139	2	3.19796e-06	0	0	0	70	1	1.81798e-06	121	1	3.13577e-06	70	1	1.71019e-06	203	2	5.01528e-06	82	1	2.01875e-06	206	3	5.06343e-06	206	3	4.94787e-06	206	3	4.98679e-06	206	3	4.76423e-06	206	3	4.94517e-06
LINE/Tad1	42161	78	0.00125115	16931	17	0.00052469	692655	401	0.0168519	41702	58	0.00119068	68348	123	0.00154578	319855	543	0.00747225	45633	45	0.00149867	5687	24	0.000144258	68069	133	0.00161826	66936	163	0.00153999	4387	25	0.000116068	51662	96	0.00134172	7645	23	0.000198124	46940	128	0.00114681	48316	110	0.00119369	21932	72	0.000539941	45955	104	0.00112956	53362	124	0.00128169	49434	125	0.00119668	103214	170	0.00238707	44431	103	0.0010666
LTR/Other	0	0	0	0	0	0	0	0	0	159	2	4.53978e-06	0	0	0	0	0	0	0	0	0	0	0	0	0	0	0	0	0	0	0	0	0	0	0	0	0	0	0	0	0	0	0	0	0	0	0	0	0	0	0	0	0	0	0	0	0	0	0	0	0	0	0
LTR/Copia	5403	33	0.000160337	111208	83	0.00344632	6825	59	0.000166049	639860	740	0.0182693	59665	127	0.0013494	301559	605	0.00704483	58832	89	0.00193214	8938	49	0.000226724	49310	113	0.00117229	145505	251	0.00334762	9716	49	0.000257058	20081	67	0.000521527	10223	51	0.000264934	35542	101	0.000868337	33044	109	0.000816379	19674	85	0.000484351	51324	128	0.00126153	59633	155	0.00143231	71289	161	0.00172574	135473	219	0.00313313	37637	103	0.000903502
LTR/DIRS	0	0	0	0	0	0	40	1	9.7318e-07	0	0	0	0	0	0	0	0	0	0	0	0	0	0	0	0	0	0	0	0	0	0	0	0	0	0	0	0	0	0	0	0	0	61	1	1.50705e-06	0	0	0	0	0	0	0	0	0	0	0	0	0	0	0	0	0	0
LTR/Gypsy	12821	95	0.00038047	168385	162	0.00521823	250299	487	0.00608965	745619	1242	0.021289	140620	250	0.00318031	81823	217	0.0019115	89738	141	0.00294715	67630	191	0.00171553	49724	145	0.00118213	89787	177	0.00206572	124882	190	0.00330403	79120	156	0.00205484	42108	131	0.00109125	60095	144	0.0014682	53708	138	0.0013269	67079	165	0.00165141	37771	128	0.000928402	57370	149	0.00137796	57449	152	0.00139071	129536	179	0.00299582	24197	101	0.000580866
LTR/Ngaro	0	0	0	39	1	1.20861e-06	0	0	0	66	1	1.88444e-06	114	2	2.57826e-06	90	2	2.10252e-06	0	0	0	60	1	1.52198e-06	125	2	2.97173e-06	60	1	1.38041e-06	188	2	4.97396e-06	121	2	3.14251e-06	54	1	1.39944e-06	317	4	7.74472e-06	365	4	9.01762e-06	176	3	4.33292e-06	294	4	7.22645e-06	225	3	5.40422e-06	165	2	3.99427e-06	294	4	6.79944e-06	205	3	4.92117e-06
RC/Helitron	6449	52	0.000191378	3030	37	9.38994e-05	6666	65	0.00016218	21633	56	0.000617668	145889	333	0.00329948	100277	440	0.00234261	21930	61	0.000720219	43697	105	0.00110843	171928	367	0.00408739	250936	557	0.00577326	51119	152	0.00135247	150953	286	0.00392042	45013	139	0.00116653	163939	441	0.00400524	134779	353	0.00332983	111694	323	0.00274978	159881	418	0.00392984	217563	602	0.0052256	200968	551	0.00486497	342872	560	0.00792972	139699	387	0.00335357
rRNA	1139	8	3.38004e-05	14736	42	0.000456667	222695	120	0.00541806	17145	20	0.000489526	5315	5	0.000120206	441102	178	0.0103047	10738	15	0.000352655	375	5	9.51238e-06	2921	15	6.94435e-05	929	10	2.13734e-05	6373	14	0.000168612	6194	13	0.000160865	5922	13	0.000153472	1002	11	2.44802e-05	991	11	2.44835e-05	962	10	2.36833e-05	1434	14	3.52474e-05	1431	14	3.43709e-05	1359	14	3.28983e-05	22952	28	0.000530819	1786	14	4.28742e-05
Satellite	1525	15	4.52552e-05	2413	19	7.47786e-05	10729	95	0.000261031	5180	51	0.0001479	3252	27	7.35484e-05	7060	58	0.000164931	2615	23	8.58811e-05	3394	32	8.60933e-05	3989	32	9.4834e-05	3896	32	8.96349e-05	3500	30	9.26002e-05	3641	33	9.45609e-05	3696	33	9.57837e-05	4201	37	0.000102636	3942	35	9.73903e-05	4293	39	0.000105689	4231	35	0.000103997	4292	36	0.000103089	4200	36	0.000101672	4182	35	9.67186e-05	4031	33	9.67669e-05
Satellite/subtelo	0	0	0	0	0	0	0	0	0	0	0	0	0	0	0	0	0	0	0	0	0	67	1	1.69954e-06	0	0	0	0	0	0	0	0	0	0	0	0	0	0	0	0	0	0	0	0	0	0	0	0	0	0	0	0	0	0	0	0	0	0	0	0	0	0	0
SINE/5S	0	0	0	0	0	0	0	0	0	0	0	0	0	0	0	0	0	0	0	0	0	0	0	0	0	0	0	0	0	0	0	0	0	0	0	0	0	0	0	65	1	1.58803e-06	65	1	1.60588e-06	65	1	1.60022e-06	65	1	1.59768e-06	65	1	1.56122e-06	65	1	1.5735e-06	65	1	1.50328e-06	65	1	1.56037e-06
Unknown	0	0	0	0	0	0	0	0	0	0	0	0	1450	10	3.27937e-05	480	4	1.12135e-05	1250	2	4.10522e-05	136	1	3.44982e-06	1714	13	4.07484e-05	1899	11	4.36901e-05	449	3	1.18793e-05	771	4	2.00238e-05	411	1	1.06513e-05	2436	12	5.95146e-05	1239	6	3.06105e-05	1727	8	4.25167e-05	1092	6	2.68411e-05	2153	11	5.17124e-05	1762	12	4.2654e-05	1771	11	4.09585e-05	1460	10	3.50483e-05
Unknown/centromeric	0	0	0	51	1	1.58048e-06	67	1	1.63008e-06	0	0	0	0	0	0	80	1	1.86891e-06	0	0	0	0	0	0	0	0	0	0	0	0	0	0	0	0	0	0	0	0	0	0	0	0	0	0	0	0	0	0	0	0	0	0	0	0	0	0	0	0	0	0	0	0	0
Other	749942	3593	0.0222549	2935905	3871	0.0909834	3866122	7547	0.0940608	11302944	15049	0.322723	2119636	7509	0.0479384	3062714	9224	0.0715492	2175480	4111	0.0714465	1973271	8984	0.0500547	1684740	7830	0.0400528	3577429	12673	0.0823056	384684	349	0.0101777	1106104	4870	0.0287268	2050138	5216	0.0531303	3082601	9593	0.0753119	2474435	8499	0.0611329	2804309	8316	0.0690388	2811331	9070	0.0691018	2308651	9383	0.055451	2759005	10074	0.0667892	4574791	12308	0.105803	611186	4906	0.0146719
Sum TEs	839248	3948	0.0249051	3262324	4202	0.101099	4846115	8636	0.117904	12759889	17203	0.364322	2777141	8814	0.0628088	4178236	11735	0.0976093	2484956	4593	0.0816103	2120539	9472	0.0537903	2099317	8807	0.0499089	4242419	14097	0.097605	583824	831	0.0154464	1444279	5597	0.0375096	2164297	5624	0.0560888	3441511	10589	0.0840806	2794583	9380	0.0690425	3046485	9085	0.0750009	3149614	10020	0.0774168	2770488	10673	0.0665437	3210052	11279	0.077708	5400215	13730	0.124893	906487	5781	0.0217608
Sum	1300780	15484	0.0386013	3785872	15410	0.117324	6118236	33087	0.148854	13754141	38484	0.39271	3104260	16506	0.070207	4995076	20907	0.116692	3013594	17021	0.0989716	2529932	19092	0.0641751	2436631	17006	0.0579281	4600762	22670	0.105849	877178	7987	0.0232077	1763454	13224	0.0457989	2513682	13952	0.0651433	3809298	19392	0.0930661	3123650	17444	0.0771723	3415558	17918	0.0840871	3504317	18659	0.0861353	3116294	19129	0.0748495	3565939	20035	0.0863232	5769536	22369	0.133434	1194124	13113	0.0286658

### Sheet: Table S10
Table S10. Comparison of mean sequence lengths (bp) for transposable element (TE) families in M. robertsii strains Mr1-16, Mr2575, and Mr23.
TE families	Mr1-16	Mr2575	Mr23	p-value
DNA	171 ± NA	2565 ± 2394	171 ± NA	0.606531
DNA/CMC-EnSpm	67 ± 23	68 ± 14	58 ± 10	0.886939
DNA/hAT	80 ± NA	80 ± NA	74 ± 6	0.606531
DNA/hAT-Restless	286 ± 43	387 ± 41	316 ± 57	0.0631365
DNA/hAT-Tag1	246 ± 113	442 ± 107	305 ± 118	0.482957
DNA/MULE-F	57 ± 3	57 ± 3	57 ± 3	1
DNA/MULE-MuDR	484 ± 54	509 ± 49	390 ± 47	0.477392
DNA/PIF-Harbinger	97 ± 28	97 ± 28	92 ± 23	0.993958
DNA/PiggyBac	127 ± 36	93 ± 12	132 ± 43	0.946259
DNA/TcMar-Ant1	216 ± 157	296 ± 234	224 ± 153	0.735638
DNA/TcMar-Fot1	484 ± 147	430 ± 59	322 ± 50	0.604135
DNA/TcMar-Pogo	166 ± 65	166 ± 65	198 ± 51	0.685404
DNA/TcMar-Sagan	70 ± 9	69 ± 8	70 ± 9	0.979369
DNA/TcMar-Tc1	94 ± 45	106 ± 54	117 ± 51	0.734255
LINE/I	210 ± 89	299 ± NA	299 ± NA	0.606531
LINE/Penelope	69 ± 8	69 ± 8	69 ± 8	1
LINE/Tad1	395 ± 47	607 ± 55	431 ± 48	0.00124558
LTR/Copia	443 ± 44	619 ± 47	365 ± 48	0.00162186
LTR/Gypsy	378 ± 47	724 ± 77	240 ± 41	0.000454244
LTR/Ngaro	82 ± 28	74 ± 13	68 ± 11	0.964417
Other	283 ± 4	392 ± 5	156 ± 3	3.3742e-295
RC/Helitron	365 ± 27	612 ± 52	361 ± 34	0.152052
Unknown	147 ± 22	161 ± 24	146 ± 33	0.777515
Sum	292 ± 4	409 ± 5	180 ± 4	< 2.2E-16
Data are presented as mean ± standard error (SE). P-values were calculated using Kruskal–Wallis test to identify significant length differences between strains. NA: not applicable (single sequence identified).

### Sheet: Table S11
Table S11. Homologs of repeat-induced point mutation (RIP) pathway factors in Metarhizium and related fungi.
Protein name	NCBI accession number
		B. bassiana	C.militaris	N. crassa	E. festucae	P. chlamydosporia	M. album	M. acridum	M. majus	M. guizhouense	M. brunneum	M. anisopliae	M. humberi	Mr727	Mr1046	Mr1120	Mr2547	Mr1878	Mr1-16	Mr2575	Mr23	Within M. robertsii % similarity
RID	XP_011392925.1	0.2983	0.3105	1	0.2406	0.2982	0.3026	0.3229	0.3109	0.3079	0.3104	0.3094	0.3031	0.3109	0.3109	0.3109	0.3109	0.3109	0.3109	0.3109	0.3109	99.24%-100%
DIM-2	XP_959891.1	0.3408	0.335	1	0.3493	0.3535	0.338	0.2804	0.3226	0.3219	0.3117	0.3219	0.3096	0.3265	0.3265	0.3265	0.3249	0.3249	0.3242	0.3242	0.3242	98.63%-99.83%
DIM-3	XP_960652.1	7.20%-87.32%	7.45%-16.33%	7.65%-100%	0.1947	19.55%-87.32%	19.20%-86.96%	6.86%-87.50%	19.55%-87.86%	6.29%-87.86%	19.65%-87.86%	19.55%-87.86%	18.86%-87.86%	19.55%-87.86%	19.55%-87.86%	19.55%-87.86%	19.55%-87.86%	19.55%-87.86%	19.55%-87.86%	19.55%-87.86%	17.24%-87.86%	17.56%-100%
DIM-5	XP_957479.2	10.71%-57.06%	11.06%-59.64%	10.64%-100%	11.45%-50.53%	11.74%-59.54%	12.05%-57.70%	9.93%-61.46%	11.51%-54.55%	11.51%-54.55%	11.01%-56.51%	11.87%-61.56%	11.01%-60.98%	10.24%-60.98%	10.24%-60.98%	10.24%-60.98%	10.24%-60.98%	10.24%-60.98%	10.24%-60.98%	11.51%-61.59%	11.51%-61.59%	6.89%-100%
DIM-7	XP_961308.2	0.2607	0.2493	1	NA	0.2458	0.2341	0.2486	0.2454	0.2454	0.2444	0.2398	0.2468	0.2412	0.2412	0.2412	0.2412	0.2412	0.2412	0.2412	0.2412	1
DIM-9	XP_956278.3	7.58%-22.87%	0.2397	1	0.2321	0.2379	0.2333	0.3121	0.2398	0.2381	0.23	0.2373	0.2316	0.2381	0.2381	0.2381	0.2381	0.2381	0.2381	0.2373	0.2373	99.21%-100%
HP-1	XP_957632.1	0.3541	0.4021	1	0.4733	20.6%-49.03%	0.4769	0.4549	31.78%-48.29%	35%-47.53%	0.4469	0.4791	0.2847	35.00%-47.37%	0.4737	0.4737	0.4737	31.36%-47.37	31.36%-47.37	42.86%-48.08%	0.4791	38.96%-100%
DDB-1	XP_962347.1	13.05%-48.53%	2.18%-49.87%	15.43%-100%	15.27%-51.40%	15.14%-53.95%	8.13%-53.78%	7.97%-52.73%	8.3%-53.53%	8.3%-53.70%	15.69%-53.61%	8.3%-53.53%	15.77%-53.53%	8.3%-53.53%	8.3%-53.53%	8.3%-53.53%	8.3%-53.53%	8.3%-53.53%	8.3%-53.53%	8.3%-52.68%	8.3%-53.53%	10.25%-100%
CUL-4	XP_957743.3	9.03%-51.48%	8.59%-50.11%	11.15%-100%	9.13%-45.94%	8.93%-53.33%	8.77%-52.52%	8.95%-49.89%	8.77%-52.52%	8.77%-24.67%	9.22%-52.75%	8.95%-49.37%	9.22%-52.75%	8.95%-49.58%	8.95%-49.58%	8.95%-49.58%	8.95%-49.58%	8.95%-49.58%	8.95%-49.58%	8.95%-49.58%	8.95%-49.58%	8.38%-100%
Percentages indicate amino acid sequence identity compared to reference homologs from Neurospora crassa. The final column represents the range of identity found among the eight M. robertsii strains. NCBI accession numbers provided correspond to the N. crassa query sequences. NA: not applicable.

### Sheet: Table S12
Table S12. Analysis of Repeat-Induced Point (RIP) mutations across Metarhizium species and related fungi using the RIPper tool.
Name	Genome Size (bp)	Total number of windows investigated	GC content of genome assembly (%)	Count of RIP affected windows	RIP class	RIP-affected genomic proportion (%)	Count of LRARs	Average Size of LRARs (bp)	Average GC Content of LRARs (%)	Genomic proportion of LRARs (bp)	Percentage of LRARs	Product value for LRARs	Substrate value for LRARs	Composite value for LRARs	Repeat content (bp)	Predicted repeat content (%)	Percentage of TEs in RIP affected windows	Total number of TEs in RIP affected windows	Total number of TEs in LRARs	Percentage of TEs in LRARs	Total number of TEs
B. bassiana	33697794	67395	51.51	1945	3	2.88	49	10482.7	19.89	513654	0.015243	2.17	0.17	2	1300780	3.86	0.196809	777	281	0.0711753	3948
C.militaris	32268578	64537	51.42	4275	4	6.62	182	8296.8	21.56	1510017	0.0467953	2.61	0.12	2.49	3785872	11.73	0.605664	2545	1274	0.303189	4202
N. crassa	41102378	82204	48.23	12545	5	15.26	439	13279.1	28.38	5829515	0.141829	1.59	0.44	1.14	6118236	14.89	0.693492	5989	5255	0.608499	8636
E. festucae	35023690	70047	43.71	10707	5	15.28	287	6705.57	26.05	1924500	0.0549485	2.12	0.43	1.69	13754141	39.27	0.520549	8955	1705	0.0991106	17203
P. chlamydosporia	44215803	88431	49.52	1234	3	1.39	53	8566.04	29.62	454000	0.0102678	1.77	0.45	1.32	3104260	7.02	0.130134	1147	643	0.0729521	8814
M. album	30449065	60898	52.8	2073	3	3.4	42	6270.76	23.11	263372	0.00864959	2.17	0.45	1.72	3013594	9.9	0.43022	1976	306	0.0666231	4593
M. acridum	39422329	78844	49.91	3406	3	4.31	86	6804.77	23.92	585210	0.0148446	2	0.3	1.7	2529932	6.42	0.412373	3906	1003	0.105891	9472
M. majus	42062993	84125	50.98	1089	3	1.29	16	5968.75	27.75	95500	0.0022704	1.68	0.51	1.17	2436631	5.79	0.0614284	541	34	0.00386057	8807
M. guizhouense	43465197	86930	49.65	2485	3	2.85	67	7213.27	19.64	483289	0.011119	2.06	0.38	1.68	4600762	10.58	0.150599	2123	437	0.0309995	14097
M. brunneum	37796881	75593	50.65	1280	3	1.69	49	6725.12	16.45	329531	0.00871847	1.98	0.3	1.68	877178	2.32	0.276775	230	109	0.131167	831
M. anisopliae	38504274	77008	50.95	1756	3	2.28	57	11342.1	21.64	646500	0.0167903	1.69	0.37	1.32	1763454	4.58	0.156512	876	527	0.0941576	5597
M. humberi	38586956	77173	49.74	1824	3	2.35	46	6426.11	19.84	295601	0.00766065	1.94	0.43	1.5	2513682	6.51	0.232575	1308	218	0.0387624	5624
Mr727	40931101	81862	49.76	4132	4	5.03	83	11837.3	17.03	982495	0.0240036	1.44	0.21	1.23	3809298	9.31	0.421381	4462	1822	0.172065	10589
Mr1046	40476297	80952	50.26	2959	3	3.64	67	11893.7	16.37	796879	0.0196875	1.4	0.23	1.17	3123650	7.72	0.315245	2957	1465	0.156183	9380
Mr1120	40619289	81238	49.69	4485	4	5.5	93	15818.6	17.69	1471133	0.0362176	1.43	0.26	1.17	3415558	8.41	0.47672	4331	2589	0.284975	9085
Mr2547	40683879	81367	49.93	3769	3	4.62	97	12422.1	16.76	1204946	0.0296173	1.42	0.22	1.2	3116294	7.48	0.426248	4271	2542	0.253693	10020
Mr1878	41634106	83268	50.36	2685	3	3.21	96	10690.7	17.55	1026311	0.0246507	1.43	0.24	1.19	3116362	7.49	0.234049	2498	1785	0.167244	10673
Mr1-16	41309157	82618	50.1	3361	3	4.04	82	12758.6	16.63	1046207	0.0253263	1.42	0.22	1.2	3565939	8.63	0.313592	3537	2078	0.184236	11279
Mr2575	43238861	86477	50	3444	3	3.98	105	15423.8	16.17	1619500	0.0374547	1.41	0.22	1.19	5769536	13.34	0.22724	3120	2751	0.200364	13730
Mr23	41656800	83313	51.52	218	2	0.26	1	5500	34.95	5500	0.000132031	1.67	0.59	1.08	1194124	2.87	0.0250822	145	0	0	5781
The table summarizes RIP statistics across whole-genome assemblies, including the count of RIP-affected windows, Large RIP-Affected Regions (LRARs), and their composite/product values. RIP indices (Product, Substrate, and Composite) were calculated based on the frequency of transition mutations. N. crassa is included as a positive control for high RIP activity. RIP classes are defined following Van Wyk et al. (2021): Class 2 (0.2–1.0%), Class 3 (1.0–5.0%), Class 4 (5.0–10.0%), and Class 5 (10.0–20%).

### Sheet: Table S13
Table S13. Proportion of transposable element (TE) families located within RIP-affected genomic regions.
TE family	Ma549	Mr727	Mr1046	Mr1120	Mr2547	Mr1878	Mr1-16	Mr2575	Mr23	Average in M. robertsii
DNA/Other	1	0.5	0	0	0	0.3333	0	0.5	0	0.166662
DNA/hAT-Restless	0	0	0	0.1875	0	0	0	0	0	0.0234375
DNA/MULE-MuDR	0	0	0	0.0333	0	0.0101	0.0152	0.0112	0	0.008725
DNA/PIF-Harbinger	0	0	0	0	0.1667	0	0	0	0	0.0208375
DNA/TcMar-Fot1	0	0	0.0313	0	0.0435	0.0208	0.027	0.0227	0	0.0181625
DNA/TcMar-Tc1	0.125	0	0.3333	0	0	0	0	0	0	0.0416625
LINE/Tad1	0	0.0234	0.0091	0.0278	0.0192	0.0161	0.016	0.0118	0.0097	0.0166375
LTR/Copia	0.1045	0.1386	0.211	0.1765	0.2109	0.0903	0.1366	0.1096	0.0194	0.136612
LTR/Gypsy	0.4103	0.3194	0.2826	0.4909	0.2344	0.2215	0.1776	0.1453	0.0198	0.236438
Other	0.1591	0.4575	0.3387	0.5065	0.4616	0.2588	0.3442	0.2479	0.0271	0.330287
RC/Helitron	0.0979	0.0204	0.034	0.0526	0.055	0.0282	0.0309	0.025	0.0181	0.033025
% RIP affected region	0.0228	0.0503	0.0364	0.055	0.0462	0.0321	0.0404	0.0398	0.0026	0.03785
Values represent the percentage of total sequences for each TE family that overlap with RIP-affected genomic regions. Ma549: M. anisopliae; Mr727–Mr23: M. robertsii strains.

### Sheet: Table S14
Table S14. Enrichment of duplicated genes in proximity to transposable elements (TEs) across M. robertsii strains.
Strain	Duplicated_total	Duplicated near TE	%Duplicated near TE	Total number of genes	Total number of genes near TE	% Genes near TE	Odds_ratio	P_value	FDR
Mr727	139	74	53.2374	11160	1208	10.8244	9.37816	3.99e-34	7.98e-34
Mr1046	177	79	44.6328	11224	1266	11.2794	6.33887	2.48e-28	3.97e-28
Mr1120	84	33	39.2857	11098	1094	9.85763	5.91525	1.27e-12	1.45e-12
Mr2547	68	41	60.2941	11180	1270	11.3596	11.8459	8.77e-22	1.17e-21
Mr1878	127	85	66.9291	11497	1430	12.438	14.2413	2.32e-45	9.28e-45
Mr1-16	88	60	68.1818	11369	1358	11.9448	15.7896	2.63e-34	7.03e-34
Mr23	49	26	53.0612	11688	1450	12.4059	7.97908	1.01e-11	1.01e-11
Mr2575	368	196	53.2609	11733	1610	13.722	7.16261	1.54e-68	1.23e-67
For each strain, the number and percentage of duplicated genes located within 5 kb of annotated TEs are compared with the genomic background (total number of genes). Enrichment was assessed using Fisher’s exact test, with odds ratios indicating the strength of association between duplication and TE proximity. P values were adjusted for multiple testing using the Benjamini–Hochberg false discovery rate (FDR) correction.

### Sheet: Table S15
Table S15. Gene Ontology (GO) Slim enrichment analysis of genes under positive selection in eight M. robertsii strains.
GO ID	Term	Annotated	Significant	Expected	classicFisher	Type	Strains
GO:0051604	protein maturation	15	2	0.24	0.023	BP	Mr727
GO:0071704	organic substance metabolic process	987	21	15.76	0.028	BP	Mr727
GO:0008152	metabolic process	1008	21	16.09	0.037	BP	Mr727
GO:0044238	primary metabolic process	940	20	15.01	0.037	BP	Mr727
GO:0098772	molecular function regulator activity	44	4	0.83	0.0089	MF	Mr727
GO:0005694	chromosome	9	2	0.21	0.015	CC	Mr727
GO:0016491	oxidoreductase activity	689	19	12.38	0.029	MF	Mr1046
GO:0005694	chromosome	9	1	0.03	0.035	CC	Mr1046
GO:0022607	cellular component assembly	27	2	0.29	0.032	BP	Mr1120
GO:0065003	protein-containing complex assembly	27	2	0.29	0.032	BP	Mr1120
GO:0000278	mitotic cell cycle	3	1	0.01	0.012	BP	Mr1878
GO:0007049	cell cycle	8	1	0.03	0.032	BP	Mr1878
GO:0003924	GTPase activity	55	2	0.26	0.027	MF	Mr1878
GO:0016462	pyrophosphatase activity	55	2	0.26	0.027	MF	Mr1878
GO:0016817	hydrolase activity, acting on acid anhydanhydrides	55	2	0.26	0.027	MF	Mr1878
GO:0016818	hydrolase activity, acting on acid anhydanhydrides	55	2	0.26	0.027	MF	Mr1878
GO:0017111	ribonucleoside triphosphate phosphatase activity	55	2	0.26	0.027	MF	Mr1878
GO:0140096	catalytic activity, acting on a protein	404	5	1.92	0.035	MF	Mr1878
GO:0140299	small molecule sensor activity	9	1	0.04	0.042	MF	Mr1878
GO:0055086	nucleobase-containing small molecule molecule	77	10	3.37	0.0014	BP	Mr2575
GO:0044281	small molecule metabolic process	88	10	3.85	0.004	BP	Mr2575
GO:1901135	carbohydrate derivative metabolic process	95	10	4.15	0.0069	BP	Mr2575
GO:0051604	protein maturation	14	3	0.61	0.0206	BP	Mr2575
GO:0009890	negative regulation of biosynthetic process	1	1	0.04	0.0437	BP	Mr2575
GO:0009892	negative regulation of metabolic process	1	1	0.04	0.0437	BP	Mr2575
GO:0010558	negative regulation of macromolecule biosynthetic process	1	1	0.04	0.0437	BP	Mr2575
GO:0010605	negative regulation of macromolecule molecule	1	1	0.04	0.0437	BP	Mr2575
GO:0010629	negative regulation of gene expression	1	1	0.04	0.0437	BP	Mr2575
GO:0031047	regulatory ncRNA-mediated gene silencing	1	1	0.04	0.0437	BP	Mr2575
GO:0005198	structural molecule activity	100	11	4.5	0.0048	MF	Mr2575
GO:0005488	binding	442	29	19.91	0.0212	MF	Mr2575
GO:0003723	RNA binding	93	9	4.19	0.0228	MF	Mr2575
GO:0003676	nucleic acid binding	381	25	17.16	0.032	MF	Mr2575
GO:0097159	organic cyclic compound binding	381	25	17.16	0.032	MF	Mr2575
GO:0005622	intracellular anatomical structure	196	19	14.27	0.0034	CC	Mr2575
GO:0043229	intracellular organelle	196	19	14.27	0.0034	CC	Mr2575
GO:0043226	organelle	209	19	15.21	0.0124	CC	Mr2575
GO:0043228	non-membrane-bounded organelle	103	12	7.5	0.0268	CC	Mr2575
GO:0043232	intracellular non-membrane-bounded organelle​​	103	12	7.5	0.0268	CC	Mr2575
GO:0003924	GTPase activity	52	2	0.28	0.031	MF	Mr23
GO:0016462	pyrophosphatase activity	52	2	0.28	0.031	MF	Mr23
GO:0016817	hydrolase activity, acting on acid anhydanhydrides	52	2	0.28	0.031	MF	Mr23
GO:0016818	hydrolase activity, acting on acid anhydanhydrides	52	2	0.28	0.031	MF	Mr23
GO:0017111	ribonucleoside triphosphate phosphatase activity	52	2	0.28	0.031	MF	Mr23
Significant GO terms were identified using Fisher’s exact test (P < 0.05). Annotated: number of genes in the genome associated with the term; Significant: number of positively selected genes associated with the term; Expected: number of genes expected by chance. BP: Biological Process; MF: Molecular Function; CC: Cellular Component.

### Sheet: Table S16
Table S16. Gene Ontology (GO) Slim enrichment analysis of genes under positive selection in eight M. robertsii strains and their associated Pfam protein families.
Gene	Strains	Type	GO IDs	GO Terms	Pfam ID	Pfam Family
Mr1046|g5264.t1	Mr1046	CC	GO:0005694	chromosome	PF04406	Type IIB DNA topoisomerase
Mr2575|XP_007816779.2	Mr2575	CC	GO:0005622, GO:0043229, GO:0043226	intracellular anatomical structure, intracellular organelle, organelle	PF06087	Tyrosyl-DNA phosphodiesterase
Mr2575|XP_007817615.1	Mr2575	CC	GO:0043229, GO:0005622, GO:0043232, GO:0043228, GO:0043226	intracellular organelle, intracellular anatomical structure, intracellular non-membrane-bounded organelle​​, non-membrane-bounded organelle, organelle	PF01781	Ribosomal L38e protein family
Mr2575|XP_007818045.1	Mr2575	CC	GO:0043232, GO:0043229, GO:0005622, GO:0043226, GO:0043228	intracellular non-membrane-bounded organelle, intracellular organelle, intracellular anatomical structure, organelle, non-membrane-bounded organelle	PF01092	Ribosomal protein S6e
Mr2575|XP_007818493.1-D2	Mr2575	CC	GO:0043226, GO:0043229, GO:0005622	organelle, intracellular organelle, intracellular anatomical structure	PF01265	Cytochrome c/c1 heme lyase
Mr2575|XP_007819183.1	Mr2575	CC	GO:0043229, GO:0043226, GO:0005622	intracellular organelle, organelle, intracellular anatomical structure	PF08646, PF16900, PF01336, PF04057	Replication factor-A C terminal domain, Replication protein A OB domain, OB-fold nucleic acid binding domain, Replication factor-A protein 1, N-terminal domain
Mr2575|XP_007819839.1	Mr2575	CC	GO:0043226, GO:0043229, GO:0005622, GO:0043232, GO:0043228	organelle, intracellular organelle, intracellular anatomical structure, intracellular non-membrane-bounded organelle​​, non-membrane-bounded organelle	PF01015	Ribosomal S3Ae family
Mr2575|XP_007819842.1	Mr2575	CC	GO:0043232, GO:0043229, GO:0043228, GO:0043226, GO:0005622	intracellular non-membrane-bounded organelle​​, intracellular organelle, non-membrane-bounded organelle, organelle, intracellular anatomical structure	PF03946, PF00298	Ribosomal protein L11, N-terminal domain, Ribosomal protein L11, RNA binding domain
Mr2575|XP_007819852.2	Mr2575	CC	GO:0043229, GO:0043232, GO:0043226, GO:0005622, GO:0043228	intracellular organelle, intracellular non-membrane-bounded organelle​​, organelle, intracellular anatomical structure, non-membrane-bounded organelle	PF06470, PF02463	SMC proteins Flexible Hinge Domain, RecF/RecN/SMC N terminal domain
Mr2575|XP_007820492.1	Mr2575	CC	GO:0043229, GO:0005622, GO:0043232, GO:0043228, GO:0043226	intracellular organelle, intracellular anatomical structure, intracellular non-membrane-bounded organelle​​, non-membrane-bounded organelle, organelle	PF00203	Ribosomal protein S19
Mr2575|XP_007820990.1	Mr2575	CC	GO:0043228, GO:0043226, GO:0043232, GO:0043229, GO:0005622	non-membrane-bounded organelle, organelle, intracellular non-membrane-bounded organelle​​, intracellular organelle, intracellular anatomical structure	PF01283	Ribosomal protein S26e
Mr2575|XP_007821401.1	Mr2575	CC	GO:0043229, GO:0043232, GO:0005622, GO:0043228, GO:0043226	intracellular organelle, intracellular non-membrane-bounded organelle​​, intracellular anatomical structure, non-membrane-bounded organelle, organelle	PF00238	Ribosomal protein L14p/L23e
Mr2575|XP_007822092.1	Mr2575	CC	GO:0005622, GO:0043232, GO:0043229, GO:0043228, GO:0043226	intracellular anatomical structure, intracellular non-membrane-bounded organelle​​, intracellular organelle, non-membrane-bounded organelle, organelle	PF01780	Ribosomal L37ae protein family
Mr2575|XP_007822170.1	Mr2575	CC	GO:0043226, GO:0043229, GO:0005622	organelle, intracellular organelle, intracellular anatomical structure	PF03178, PF10433	CPSF A subunit region, Mono-functional DNA-alkylating methyl methanesulfonate N-term
Mr2575|XP_007822978.2	Mr2575	CC	GO:0043229, GO:0005622, GO:0043226	intracellular organelle, intracellular anatomical structure, organelle	PF06624	Ribosome associated membrane protein RAMP4
Mr2575|XP_007824762.1	Mr2575	CC	GO:0043226, GO:0005622, GO:0043229	organelle, intracellular anatomical structure, intracellular organelle	PF10032	Phosphate transport (Pho88)
Mr2575|XP_007825404.1	Mr2575	CC	GO:0043229, GO:0005622, GO:0043226	intracellular organelle, intracellular anatomical structure, organelle	PF14551, PF17855, PF17207, PF12619, PF00493	MCM N-terminal domain, MCM AAA-lid domain, MCM OB domain, Mini-chromosome maintenance protein 2, MCM P-loop domain
Mr2575|XP_007825485.1	Mr2575	CC	GO:0043228, GO:0043232, GO:0043226, GO:0043229, GO:0005622	non-membrane-bounded organelle, intracellular non-membrane-bounded organelle​​, organelle, intracellular organelle, intracellular anatomical structure	PF05856	ARP2/3 complex 20 kDa subunit (ARPC4)
Mr2575|XP_007826477.1	Mr2575	CC	GO:0043228, GO:0043226, GO:0043232, GO:0005622, GO:0043229	non-membrane-bounded organelle, organelle, intracellular non-membrane-bounded organelle, intracellular anatomical structure, intracellular organelle	PF04062	ARP2/3 complex ARPC3 (21 kDa) subunit
Mr2575|XP_011411800.1	Mr2575	CC	GO:0043226, GO:0043229, GO:0043232, GO:0005622, GO:0043228	organelle, intracellular organelle, intracellular non-membrane-bounded organelle, intracellular anatomical structure, non-membrane-bounded organelle	PF00240, PF01020	Ubiquitin family, Ribosomal L40e family
Mr727|g1859.t1	Mr727	CC	GO:0005694	chromosome	PF06470, PF02463	SMC proteins Flexible Hinge Domain, RecF/RecN/SMC N terminal domain
Mr727|g3908.t1	Mr727	CC	GO:0005694	chromosome	PF04406	Type IIB DNA topoisomerase
Mr1046|g1008.t1	Mr1046	MF	GO:0016491	oxidoreductase activity	PF00067	Cytochrome P450
Mr1046|g10428.t1	Mr1046	MF	GO:0016491	oxidoreductase activity	PF00199	Catalase
Mr1046|g1795.t1	Mr1046	MF	GO:0016491	oxidoreductase activity	PF00743	Flavin-binding monooxygenase-like
Mr1046|g1820.t1	Mr1046	MF	GO:0016491	oxidoreductase activity	PF02738, PF03450, PF00111, PF01799, PF01315, PF00941	Molybdopterin-binding domain of aldehyde dehydrogenase, CO dehydrogenase flavoprotein C-terminal domain, 2Fe-2S iron-sulfur cluster binding domain, [2Fe-2S] binding domain, Aldehyde oxidase and xanthine dehydrogenase, a/b hammerhead domain, FAD binding domain in molybdopterin dehydrogenase
Mr1046|g304.t1	Mr1046	MF	GO:0016491	oxidoreductase activity	PF00175, PF00970	Oxidoreductase NAD-binding domain, Oxidoreductase FAD-binding domain
Mr1046|g3119.t1	Mr1046	MF	GO:0016491	oxidoreductase activity	PF14027	Questin oxidase-like
Mr1046|g3788.t1	Mr1046	MF	GO:0016491	oxidoreductase activity	PF00171, PF14748, PF03807	Aldehyde dehydrogenase family, Pyrroline-5-carboxylate reductase dimerisation, NADP oxidoreductase coenzyme F420-dependent
Mr1046|g4759.t1	Mr1046	MF	GO:0016491	oxidoreductase activity	PF00067	Cytochrome P450
Mr1046|g4775.t1	Mr1046	MF	GO:0016491	oxidoreductase activity	PF00067	Cytochrome P450
Mr1046|g4952.t1	Mr1046	MF	GO:0016491	oxidoreductase activity	PF01593	Flavin containing amine oxidoreductase
Mr1046|g5071.t1	Mr1046	MF	GO:0016491	oxidoreductase activity	PF13640	2OG-Fe(II) oxygenase superfamily
Mr1046|g6597.t1	Mr1046	MF	GO:0016491	oxidoreductase activity	PF01077, PF03460, PF07992, PF00355, PF04324	Nitrite and sulphite reductase 4Fe-4S domain, Nitrite/Sulfite reductase ferredoxin-like half domain, Pyridine nucleotide-disulphide oxidoreductase, Rieske [2Fe-2S] domain, BFD-like [2Fe-2S] binding domain
Mr1046|g8366.t1	Mr1046	MF	GO:0016491	oxidoreductase activity	PF00067	Cytochrome P450
Mr1046|g858.t1	Mr1046	MF	GO:0016491	oxidoreductase activity	PF07992	Pyridine nucleotide-disulphide oxidoreductase
Mr1046|g8734.t1	Mr1046	MF	GO:0016491	oxidoreductase activity	PF00106	short chain dehydrogenase
Mr1046|g920.t1	Mr1046	MF	GO:0016491	oxidoreductase activity	PF00264	Common central domain of tyrosinase
Mr1046|g9389.t1	Mr1046	MF	GO:0016491	oxidoreductase activity	PF01593	Flavin containing amine oxidoreductase
Mr1046|g9429.t1	Mr1046	MF	GO:0016491	oxidoreductase activity	PF02668, PF06155	Taurine catabolism dioxygenase TauD, TfdA family, Gamma-butyrobetaine hydroxylase-like, N-terminal
Mr1046|g9643.t1	Mr1046	MF	GO:0016491	oxidoreductase activity	PF05199	GMC oxidoreductase
Mr1878|g2193.t1	Mr1878	MF	GO:0140096	catalytic activity, acting on a protein	PF00069	Protein kinase domain
Mr1878|g3666.t1	Mr1878	MF	GO:0016817, GO:0017111, GO:0016818, GO:0016462, GO:0003924	hydrolase activity, acting on acid anhydrides, ribonucleoside triphosphate phosphatase activity, pyrophosphatase activity, GTPase activity	PF00071	Ras family
Mr1878|g4199.t1	Mr1878	MF	GO:0140096	catalytic activity, acting on a protein	PF00454, PF08064, PF02259, PF00012, PF02260	Phosphatidylinositol 3- and 4-kinase, UME (NUC010) domain, FAT domain, Hsp70 protein, FATC domain
Mr1878|g5498.t1	Mr1878	MF	GO:0140096	catalytic activity, acting on a protein	PF00082	Subtilase family
Mr1878|g8904.t1	Mr1878	MF	GO:0140096, GO:0140299	catalytic activity, acting on a protein, small molecule sensor activity	PF00072, PF00512, PF02518	Response regulator receiver domain, His Kinase A (phospho-acceptor) domain, Histidine kinase-, DNA gyrase B-, and HSP90-like ATPase
Mr1878|g9154.t1	Mr1878	MF	GO:0003924, GO:0016462, GO:0016818, GO:0016817, GO:0017111	GTPase activity, pyrophosphatase activity, hydrolase activity, acting on acid anhydrides, ribonucleoside triphosphate phosphatase activity	PF14492, PF00009, PF03144, PF00679	Elongation Factor G, domain III, Elongation factor Tu GTP binding domain, Elongation factor Tu domain 2, Elongation factor G C-terminus
Mr1878|g9167.t1	Mr1878	MF	GO:0140096	catalytic activity, acting on a protein	PF18323, PF01398	Cop9 signalosome subunit 5 C-terminal domain, JAB1/Mov34/MPN/PAD-1 ubiquitin protease
Mr23|XP_007818479.2	Mr23	MF	GO:0003924, GO:0016462, GO:0016818, GO:0017111, GO:0016817	GTPase activity, pyrophosphatase activity, hydrolase activity, acting on acid anhydrides, ribonucleoside triphosphate phosphatase activity	PF03144, PF00009, PF03143	Elongation factor Tu domain 2, Elongation factor Tu GTP binding domain, Elongation factor Tu C-terminal domain
Mr23|XP_011411206.1	Mr23	MF	GO:0016462, GO:0016817, GO:0016818, GO:0003924, GO:0017111	pyrophosphatase activity, hydrolase activity, acting on acid anhydrides, GTPase activity, ribonucleoside triphosphate phosphatase activity	PF00071	Ras family
Mr2547|g4840.t1	Mr2547	MF	GO:0016829	lyase activity	PF04828	Glutathione-dependent formaldehyde-activating enzyme
Mr2547|g8236.t1	Mr2547	MF	GO:0016829	lyase activity	PF00484	Carbonic anhydrase
Mr2547|g9951.t1	Mr2547	MF	GO:0016829	lyase activity	PF00701	Dihydrodipicolinate synthetase family
Mr2575|XP_007816443.2	Mr2575	MF	GO:0005488	binding	PF03983, PF00018, PF14604	SLA1 homology domain 1, SHD1, SH3 domain, Variant SH3 domain
Mr2575|XP_007817037.1	Mr2575	MF	GO:0097159, GO:0005488, GO:0003676	organic cyclic compound binding, binding, nucleic acid binding	PF00645	Poly(ADP-ribose) polymerase and DNA-Ligase Zn-finger region
Mr2575|XP_007817287.2	Mr2575	MF	GO:0097159, GO:0005488, GO:0003676, GO:0003723	organic cyclic compound binding, binding, nucleic acid binding, RNA binding	PF04050, PF02854	Up-frameshift suppressor 2, MIF4G domain
Mr2575|XP_007817294.1	Mr2575	MF	GO:0097159, GO:0005488, GO:0003676, GO:0003723	organic cyclic compound binding, binding, nucleic acid binding, RNA binding	PF01287	Eukaryotic elongation factor 5A hypusine, DNA-binding OB fold
Mr2575|XP_007817615.1	Mr2575	MF	GO:0005198	structural molecule activity	PF01781	Ribosomal L38e protein family
Mr2575|XP_007818045.1	Mr2575	MF	GO:0005198	structural molecule activity	PF01092	Ribosomal protein S6e
Mr2575|XP_007818305.2	Mr2575	MF	GO:0005488, GO:0003676, GO:0097159	binding, nucleic acid binding, organic cyclic compound binding	PF01388	ARID/BRIGHT DNA binding domain
Mr2575|XP_007818415.1	Mr2575	MF	GO:0097159, GO:0005488, GO:0003676	organic cyclic compound binding, binding, nucleic acid binding	PF00352	Transcription factor TFIID (or TATA-binding protein, TBP)
Mr2575|XP_007818438.1	Mr2575	MF	GO:0003676, GO:0097159, GO:0005488	nucleic acid binding, organic cyclic compound binding, binding	PF06831, PF01149	Formamidopyrimidine-DNA glycosylase H2TH domain, Formamidopyrimidine-DNA glycosylase N-terminal domain
Mr2575|XP_007818499.2	Mr2575	MF	GO:0003676, GO:0005488, GO:0097159	nucleic acid binding, binding, organic cyclic compound binding	PF04082	Fungal specific transcription factor domain
Mr2575|XP_007818809.1	Mr2575	MF	GO:0005198	structural molecule activity	PF16906, PF00467	Ribosomal proteins L26 eukaryotic, L24P archaeal, KOW motif
Mr2575|XP_007819183.1	Mr2575	MF	GO:0097159, GO:0003676, GO:0005488	organic cyclic compound binding, nucleic acid binding, binding	PF04057, PF16900, PF08646, PF01336	Replication factor-A protein 1, N-terminal domain, Replication protein A OB domain, Replication factor-A C terminal domain, OB-fold nucleic acid binding domain
Mr2575|XP_007819766.1	Mr2575	MF	GO:0005488, GO:0003676, GO:0097159, GO:0003723, GO:0005198	binding, nucleic acid binding, organic cyclic compound binding, RNA binding, structural molecule activity	PF07650, PF00189	KH domain, Ribosomal protein S3, C-terminal domain
Mr2575|XP_007819768.1	Mr2575	MF	GO:0003723, GO:0003676, GO:0097159, GO:0005488	RNA binding, nucleic acid binding, organic cyclic compound binding, binding	PF18262, PF03483, PF17759, PF03484	Phe-tRNA synthetase beta subunit B1 domain, B3/4 domain, Phenylalanyl tRNA synthetase beta chain CLM domain, tRNA synthetase B5 domain
Mr2575|XP_007819830.2	Mr2575	MF	GO:0005488, GO:0003676, GO:0097159	binding, nucleic acid binding, organic cyclic compound binding	PF00125	Core histone H2A/H2B/H3/H4
Mr2575|XP_007819839.1	Mr2575	MF	GO:0005198	structural molecule activity	PF01015	Ribosomal S3Ae family
Mr2575|XP_007819842.1	Mr2575	MF	GO:0005198	structural molecule activity	PF03946, PF00298	Ribosomal protein L11, N-terminal domain, Ribosomal protein L11, RNA binding domain
Mr2575|XP_007820092.1	Mr2575	MF	GO:0003723, GO:0097159, GO:0003676, GO:0005488	RNA binding, organic cyclic compound binding, nucleic acid binding, binding	PF04427	Brix domain
Mr2575|XP_007820106.2	Mr2575	MF	GO:0005488, GO:0003676, GO:0097159	binding, nucleic acid binding, organic cyclic compound binding	PF00705, PF02747	Proliferating cell nuclear antigen, N-terminal domain, Proliferating cell nuclear antigen, C-terminal domain
Mr2575|XP_007820189.1	Mr2575	MF	GO:0005488, GO:0003676, GO:0097159, GO:0003723	binding, nucleic acid binding, organic cyclic compound binding, RNA binding	PF00013	KH domain
Mr2575|XP_007820334.1	Mr2575	MF	GO:0005488, GO:0003676, GO:0097159	binding, nucleic acid binding, organic cyclic compound binding	PF04082	Fungal specific transcription factor domain
Mr2575|XP_007820492.1	Mr2575	MF	GO:0005198	structural molecule activity	PF00203	Ribosomal protein S19
Mr2575|XP_007820990.1	Mr2575	MF	GO:0005198	structural molecule activity	PF01283	Ribosomal protein S26e
Mr2575|XP_007821043.2	Mr2575	MF	GO:0005488	binding	PF00225	Kinesin motor domain
Mr2575|XP_007821401.1	Mr2575	MF	GO:0005198	structural molecule activity	PF00238	Ribosomal protein L14p/L23e
Mr2575|XP_007821402.1-D3	Mr2575	MF	GO:0003676, GO:0097159, GO:0005488	nucleic acid binding, organic cyclic compound binding, binding	PF00172, PF04082	Fungal Zn(2)-Cys(6) binuclear cluster domain, Fungal specific transcription factor domain
Mr2575|XP_007821456.2	Mr2575	MF	GO:0097159, GO:0003676, GO:0005488	organic cyclic compound binding, nucleic acid binding, binding	PF04082	Fungal specific transcription factor domain
Mr2575|XP_007821475.1	Mr2575	MF	GO:0003676, GO:0005488, GO:0097159	nucleic acid binding, binding, organic cyclic compound binding	PF17207, PF14551, PF17855, PF00493	MCM OB domain, MCM N-terminal domain, MCM AAA-lid domain, MCM P-loop domain
Mr2575|XP_007821761.1	Mr2575	MF	GO:0003723, GO:0097159, GO:0005488, GO:0003676	RNA binding, organic cyclic compound binding, binding, nucleic acid binding	PF04427	Brix domain
Mr2575|XP_007822011.1	Mr2575	MF	GO:0005488, GO:0097159, GO:0003723, GO:0003676	binding, organic cyclic compound binding, RNA binding, nucleic acid binding	PF00076, PF00806	RNA recognition motif. (a.k.a. RRM, RBD, or RNP domain), Pumilio-family RNA binding repeat
Mr2575|XP_007822092.1	Mr2575	MF	GO:0005198	structural molecule activity	PF01780	Ribosomal L37ae protein family
Mr2575|XP_007822897.1	Mr2575	MF	GO:0003676, GO:0097159, GO:0005488	nucleic acid binding, organic cyclic compound binding, binding	PF00172, PF04082	Fungal Zn(2)-Cys(6) binuclear cluster domain, Fungal specific transcription factor domain
Mr2575|XP_007823107.1	Mr2575	MF	GO:0003676, GO:0097159, GO:0005488	nucleic acid binding, organic cyclic compound binding, binding	PF04082	Fungal specific transcription factor domain
Mr2575|XP_007823875.2	Mr2575	MF	GO:0005488	binding	PF00241	Cofilin/tropomyosin-type actin-binding protein
Mr2575|XP_007824445.2-D2	Mr2575	MF	GO:0097159, GO:0003676, GO:0005488	organic cyclic compound binding, nucleic acid binding, binding	PF04082, PF00172	Fungal specific transcription factor domain, Fungal Zn(2)-Cys(6) binuclear cluster domain
Mr2575|XP_007825159.2	Mr2575	MF	GO:0005488	binding	PF00787	PX domain
Mr2575|XP_007825353.2	Mr2575	MF	GO:0097159, GO:0003676, GO:0003723, GO:0005488	organic cyclic compound binding, nucleic acid binding, RNA binding, binding	PF01652	Eukaryotic initiation factor 4E
Mr2575|XP_007825404.1	Mr2575	MF	GO:0003676, GO:0005488, GO:0097159	nucleic acid binding, binding, organic cyclic compound binding	PF17855, PF17207, PF00493, PF12619, PF14551	MCM AAA-lid domain, MCM OB domain, MCM P-loop domain, Mini-chromosome maintenance protein 2, MCM N-terminal domain
Mr2575|XP_011411800.1	Mr2575	MF	GO:0005198	structural molecule activity	PF00240, PF01020	Ubiquitin family, Ribosomal L40e family
Mr727|g3666.t1	Mr727	MF	GO:0098772	molecular function regulator activity	PF15405, PF00621, PF00780	Pleckstrin homology domain, RhoGEF domain, CNH domain
Mr727|g5058.t1	Mr727	MF	GO:0098772	molecular function regulator activity	PF00617, PF00618	RasGEF domain, RasGEF N-terminal motif
Mr727|g6606.t1	Mr727	MF	GO:0098772	molecular function regulator activity	PF00621, PF15411	RhoGEF domain, Pleckstrin homology domain
Mr727|g7706.t1	Mr727	MF	GO:0098772	molecular function regulator activity	PF00610, PF12257	Domain found in Dishevelled, Egl-10, and Pleckstrin (DEP), Vacuolar membrane-associated protein Iml1
Mr1120|g5623.t1	Mr1120	BP	GO:0065003, GO:0022607	protein-containing complex assembly, cellular component assembly	PF13001	Proteasome stabiliser
Mr1120|g8904.t1	Mr1120	BP	GO:0065003, GO:0022607	protein-containing complex assembly, cellular component assembly	PF07542	ATP12 chaperone protein
Mr1878|g9104.t1	Mr1878	BP	GO:0000278, GO:0007049	mitotic cell cycle, cell cycle	PF05859	Mis12 protein
Mr2575|XP_007817013.1	Mr2575	BP	GO:0055086, GO:0044281, GO:1901135	nucleobase-containing small molecule molecule, small molecule metabolic process, carbohydrate derivative metabolic process	PF05873	ATP synthase D chain, mitochondrial (ATP5H)
Mr2575|XP_007817724.2	Mr2575	BP	GO:0044281, GO:0055086, GO:1901135	small molecule metabolic process, nucleobase-containing small molecule molecule, carbohydrate derivative metabolic process	PF16886, PF00006, PF02874	ATPsynthase alpha/beta subunit N-term extension, ATP synthase alpha/beta family, nucleotide-binding domain, ATP synthase alpha/beta family, beta-barrel domain
Mr2575|XP_007818445.1	Mr2575	BP	GO:1901135, GO:0055086, GO:0044281	carbohydrate derivative metabolic process, nucleobase-containing small molecule molecule, small molecule metabolic process	PF01048	Phosphorylase superfamily
Mr2575|XP_007818789.1	Mr2575	BP	GO:0051604	protein maturation	PF01920	Prefoldin subunit
Mr2575|XP_007819579.1	Mr2575	BP	GO:0051604	protein maturation	PF06703	Microsomal signal peptidase 25 kDa subunit (SPC25)
Mr2575|XP_007819791.1	Mr2575	BP	GO:1901135, GO:0044281, GO:0055086	carbohydrate derivative metabolic process, small molecule metabolic process, nucleobase-containing small molecule molecule	PF00268	Ribonucleotide reductase, small chain
Mr2575|XP_007820145.2	Mr2575	BP	GO:0055086, GO:0044281, GO:1901135	nucleobase-containing small molecule molecule, small molecule metabolic process, carbohydrate derivative metabolic process	PF03446, PF00393	NAD binding domain of 6-phosphogluconate dehydrogenase, 6-phosphogluconate dehydrogenase, C-terminal domain
Mr2575|XP_007820512.1	Mr2575	BP	GO:0055086, GO:1901135, GO:0044281	nucleobase-containing small molecule molecule, carbohydrate derivative metabolic process, small molecule metabolic process	PF05405	Mitochondrial ATP synthase B chain precursor (ATP-synt_B)
Mr2575|XP_007820601.2-D3	Mr2575	BP	GO:1901135, GO:0055086, GO:0044281	carbohydrate derivative metabolic process, nucleobase-containing small molecule molecule, small molecule metabolic process	PF12796, PF05729, PF01048	Ankyrin repeats (3 copies), NACHT domain, Phosphorylase superfamily
Mr2575|XP_007821101.2	Mr2575	BP	GO:0009890, GO:0009892, GO:0010558, GO:0010605, GO:0010629, GO:0031047	negative regulation of biosynthetic process, negative regulation of metabolic process, negative regulation of macromolecule bio..., negative regulation of macromolecule molecule, negative regulation of gene expression, regulatory ncRNA-mediated gene silencing	PF09692	Argonaute siRNA chaperone (ARC) complex subunit Arb1
Mr2575|XP_007822250.2	Mr2575	BP	GO:1901135, GO:0055086, GO:0044281	carbohydrate derivative metabolic process, nucleobase-containing small molecule molecule, small molecule metabolic process	PF02823	ATP synthase, Delta/Epsilon chain, beta-sandwich domain
Mr2575|XP_007822769.2-D2	Mr2575	BP	GO:0044281, GO:0055086	small molecule metabolic process, nucleobase-containing small molecule molecule	PF08540, PF01154	Hydroxymethylglutaryl-coenzyme A synthase C terminal, Hydroxymethylglutaryl-coenzyme A synthase N terminal
Mr2575|XP_007822855.2	Mr2575	BP	GO:0044281, GO:0055086, GO:1901135	small molecule metabolic process, nucleobase-containing small molecule molecule, carbohydrate derivative metabolic process	PF00958, PF00117	GMP synthase C terminal domain, Glutamine amidotransferase class-I
Mr2575|XP_007823215.2	Mr2575	BP	GO:1901135	carbohydrate derivative metabolic process	PF04922, PF09796	DIE2/ALG10 family, Ubiquinol-cytochrome-c reductase complex subunit (QCR10)
Mr2575|XP_007823803.2	Mr2575	BP	GO:0051604	protein maturation	PF04112	Mak10 subunit, NatC N(alpha)-terminal acetyltransferase
Mr727|g2055.t1	Mr727	BP	GO:0008152, GO:0071704, GO:0044238	metabolic process, organic substance metabolic process, primary metabolic process	PF04082, PF00172	Fungal specific transcription factor domain, Fungal Zn(2)-Cys(6) binuclear cluster domain
Mr727|g2221.t1	Mr727	BP	GO:0008152, GO:0071704, GO:0044238	metabolic process, organic substance metabolic process, primary metabolic process	PF08498, PF08241	Sterol methyltransferase C-terminal, Methyltransferase domain
Mr727|g2453.t1	Mr727	BP	GO:0008152, GO:0071704, GO:0044238	metabolic process, organic substance metabolic process, primary metabolic process	PF04082, PF00441, PF02770, PF00172, PF02771	Fungal specific transcription factor domain, Acyl-CoA dehydrogenase, C-terminal domain, Acyl-CoA dehydrogenase, middle domain, Fungal Zn(2)-Cys(6) binuclear cluster domain, Acyl-CoA dehydrogenase, N-terminal domain
Mr727|g3229.t1	Mr727	BP	GO:0008152, GO:0071704, GO:0044238	metabolic process, organic substance metabolic process, primary metabolic process	PF06423	GWT1
Mr727|g337.t1	Mr727	BP	GO:0008152, GO:0071704	metabolic process, organic substance metabolic process	PF03074	Glutamate-cysteine ligase
Mr727|g3985.t1	Mr727	BP	GO:0044238, GO:0008152, GO:0071704	primary metabolic process, metabolic process, organic substance metabolic process	PF01048, PF05729	Phosphorylase superfamily, NACHT domain
Mr727|g4082.t1	Mr727	BP	GO:0051604, GO:0008152, GO:0044238, GO:0071704	protein maturation, metabolic process, primary metabolic process, organic substance metabolic process	PF04573, PF00144	Signal peptidase subunit, Beta-lactamase
Mr727|g4779.t1	Mr727	BP	GO:0008152, GO:0071704, GO:0044238	metabolic process, organic substance metabolic process, primary metabolic process	PF00128	Alpha amylase, catalytic domain
Mr727|g5667.t1	Mr727	BP	GO:0051604, GO:0071704, GO:0008152, GO:0044238	protein maturation, organic substance metabolic process, metabolic process, primary metabolic process	PF10510	Phosphatidylinositol-glycan biosynthesis class S protein
Mr727|g5669.t1	Mr727	BP	GO:0008152, GO:0044238, GO:0071704	metabolic process, primary metabolic process, organic substance metabolic process	PF05729, PF01048	NACHT domain, Phosphorylase superfamily
Mr727|g585.t1	Mr727	BP	GO:0071704, GO:0008152, GO:0044238	organic substance metabolic process, metabolic process, primary metabolic process	PF04762	IKI3 family
Mr727|g6810.t1	Mr727	BP	GO:0008152, GO:0044238, GO:0071704	metabolic process, primary metabolic process, organic substance metabolic process	PF01048	Phosphorylase superfamily
Mr727|g6813.t1	Mr727	BP	GO:0044238, GO:0008152, GO:0071704	primary metabolic process, metabolic process, organic substance metabolic process	PF14856, PF00704	Pathogen effector; putative necrosis-inducing factor, Glycosyl hydrolases family 18
Mr727|g7113.t1	Mr727	BP	GO:0008152, GO:0044238, GO:0071704	metabolic process, primary metabolic process, organic substance metabolic process	PF00172, PF11951	Fungal Zn(2)-Cys(6) binuclear cluster domain, Fungal specific transcription factor domain
Mr727|g7337.t1	Mr727	BP	GO:0008152, GO:0071704, GO:0044238	metabolic process, organic substance metabolic process, primary metabolic process	PF00387, PF00388	Phosphatidylinositol-specific phospholipase C, Y domain, Phosphatidylinositol-specific phospholipase C, X domain
Mr727|g7778.t1	Mr727	BP	GO:0071704, GO:0008152, GO:0044238	organic substance metabolic process, metabolic process, primary metabolic process	PF04082	Fungal specific transcription factor domain
Mr727|g8102.t1	Mr727	BP	GO:0044238, GO:0071704, GO:0008152	primary metabolic process, organic substance metabolic process, metabolic process	PF11951, PF00172	Fungal specific transcription factor domain, Fungal Zn(2)-Cys(6) binuclear cluster domain
Mr727|g8319.t1	Mr727	BP	GO:0008152, GO:0044238, GO:0071704	metabolic process, primary metabolic process, organic substance metabolic process	PF04082	Fungal specific transcription factor domain
Mr727|g848.t1	Mr727	BP	GO:0008152, GO:0044238, GO:0071704	metabolic process, primary metabolic process, organic substance metabolic process	PF01055	Glycosyl hydrolases family 31
Mr727|g8581.t1	Mr727	BP	GO:0008152, GO:0044238, GO:0071704	metabolic process, primary metabolic process, organic substance metabolic process	PF00348	Polyprenyl synthetase
Mr727|g9124.t1	Mr727	BP	GO:0008152, GO:0044238, GO:0071704	metabolic process, primary metabolic process, organic substance metabolic process	PF00172, PF04082	Fungal Zn(2)-Cys(6) binuclear cluster domain, Fungal specific transcription factor domain
GO Term types are categorized as BP (Biological Process), MF (Molecular Function), or CC (Cellular Component).

### Sheet: Table S17
Table S17. Distribution of positively selected transporters across eight M. robertsii strains categorized by family.
Transporter family	Mr727	Mr1046	Mr1120	Mr2547	Mr1878	Mr1-16	Mr2575	Mr23
The 5'-AMP-activated protein kinase (AMPK) Family	1	0	1	0	1	0	3	0
The 6 TMS DUF1275/Pf06912 (DUF1275) Family	0	1	0	0	0	0	0	0
The 6 TMS Lysyl tRNA Synthetase (LysS) Family	0	0	0	0	0	0	0	1
The 7 TMS Domain-containing Protein (7DCP) Family	0	0	0	0	0	0	1	0
The Amino Acid-Polyamine-Organocation (APC) Family	0	0	1	1	0	0	3	1
The Amino Acid/Auxin Permease (AAAP) Family	0	0	0	0	0	0	1	0
The Anion Exchanger (AE) Family	0	0	0	0	0	0	1	0
The Ankyrin (Ankyrin) Family	1	1	0	0	0	0	2	0
The Apoptosis Cell Death Regulator (ACDR) Family	0	0	0	0	0	0	1	0
The Aromatic Acid Exporter (ArAE) Family	0	1	1	0	0	0	0	0
The ATP-binding Cassette (ABC) Superfamily	0	0	0	1	0	0	3	0
The Autophagy-related Phagophore-formation Transporter (APT) Family	0	0	1	0	0	0	1	0
The Bacterial Competence-related DNA Transformation Transporter (DNA-T) Family	0	0	0	0	0	0	1	0
The BBSome Complex (BBSome) Family	0	0	0	0	0	0	2	0
The Bridge-like Lipid Transfer Protein (BLTP) Family	0	0	1	0	0	0	0	0
The Ca2+ Cation Antiporter (CaCA) Family	0	0	1	0	0	0	0	0
The calciquestrin (CASQ) Family	0	0	1	0	0	0	0	0
The Calmodulin Calcium Binding Protein (Calmodulin) Family	0	0	0	0	0	0	0	1
The Cation Channel-forming Heat Shock Protein-70 (Hsp70) Family	1	0	0	1	1	0	0	0
The Channel-forming δ-Endotoxin Insecticidal Crystal Protein (ICP) Family	0	0	0	0	1	0	0	0
The Chloride Carrier/Channel (ClC) Family	0	0	0	0	0	0	1	0
The Chloroplast Envelope Protein Translocase (CEPT or Tic-Toc) Family	0	0	0	0	2	0	1	0
The Claudin Tight Junction (Claudin1) Family	0	0	1	0	0	0	0	0
The Clostridial Cytotoxin (CCT) Family	0	0	0	0	0	0	1	0
The Curvature-stabilizing Protein YOP1 (YOP1) Family	0	0	0	0	0	0	1	0
The d-Amino Acid Peptidase (dAAP) Family	2	0	0	0	2	0	0	0
The Die2/ALG10 Glycosyl Transferase (Die2/ALG10) Family	0	0	0	0	0	0	1	0
The DnaJ Homolog (DnaJ) Family	0	0	0	0	0	1	0	0
The Drug/Metabolite Transporter (DMT) Superfamily	0	1	0	0	0	0	0	0
The EH Domain-containing Protein 1 (ETMP1) Family	1	0	0	0	0	0	2	0
The Endomembrane protein-70 (EMP70) Family	0	0	1	0	0	0	1	0
The Endoplasmic Reticular Retrotranslocon (ER-RT) Family	0	2	1	1	0	0	3	1
The Endoplasmic Reticulum Junction-forming protein (Lunapark) Family	0	0	0	0	0	0	1	0
The Endoplasmic Reticulum Retention Receptor (KDELR) Family	0	0	0	0	0	0	1	0
The Endoplasmic Reticulum Surface Retrieval Pathway (ER-SURF) Family	0	0	0	0	0	0	2	0
The Endosomal Sorting Complexes Required for Transport III (ESCRT-III) Family	1	0	0	0	0	0	0	0
The Equilibrative Nucleoside Transporter (ENT) Family	3	2	0	0	1	0	3	3
The Extended-Synaptotagmin (E-Syt) Family	1	0	0	0	0	0	0	0
The Ezrin/Radixin/Moesin-binding Phosphoprotein 50 (EBP50) Family	0	0	0	0	0	0	1	0
The Fatty Acid Exporter (FAX) Family	0	0	0	0	0	0	1	0
The Fatty Acid Group Translocation (FAT) Family	2	1	0	0	1	0	0	1
The Flavin-based Extracellular Electron Transfer (F-EET) Family	0	1	1	0	0	0	0	0
The Fungal Inheritance of Cortical ER protein 2 (ICE2) Family	0	0	0	0	0	0	1	0
The G-Protein αβγ≥ Complex (GPC) Family	0	0	1	0	0	1	6	2
The General Secretory Pathway (Sec) Family	0	0	0	1	1	0	1	0
The Glutamate-gated Ion Channel (GIC) Family of Neurotransmitter Receptors	0	0	1	0	0	0	0	0
The Glycerol Uptake (GUP) or Membrane-bound Acyl Transferase (MBOAT) Family	0	0	0	0	0	0	1	0
The Glycoslyphosphatidylinositol (GPI) Membrane Anchoring Protein GWT1 (GWT1) Family	1	1	0	0	0	0	0	0
The H+ or Na+-translocating NADH Dehydrogenase (NDH) Family	0	1	0	0	0	0	5	0
The H+- or Na+-translocating F-type, V-type and A-type ATPase (F-ATPase) Superfamily	0	0	0	0	0	0	6	0
The Hepatitis C Virus P7 Viroporin Cation-selective Channel (HCV-P7) Family	0	0	1	0	0	0	0	0
The Immunophilin-like Prolyl peptidyl Isomerase Regulator (I-PPI) Family	0	0	0	0	0	0	1	0
The Integral Membrane CAAX Protease (CAAX Protease) Family	0	0	0	0	0	0	1	0
The Integral membrane Glycosyltransferase family 39 (GT39) Family	0	0	0	0	0	0	1	0
The Intracellular Chloride Channel (CLIC) Family	0	0	0	0	1	0	0	0
The Iron/Lead Transporter (ILT) Family	0	1	1	0	0	0	1	0
The Large Conductance Mechanosensitive Ion Channel (MscL) Family	1	0	0	0	0	0	0	0
The Major Facilitator Superfamily (MFS)	5	9	3	0	1	1	12	4
The Mechanosensitive Calcium Channel (MCA) Family	0	0	1	0	0	0	0	0
The Membrane-anchored Lipid-binding Protein (LAM) Family	0	1	0	0	1	0	0	0
The MICOS Complex (MICOS-C) Family	0	0	0	0	0	0	1	0
The MICOS Complex Component, Mic60 (Mic60) Family	0	0	1	0	0	0	0	0
The Mitochondrial and Plastid Porin (MPP) Family	0	0	0	0	0	0	1	0
The Mitochondrial Carrier (MC) Family	0	0	0	0	0	0	4	1
The Mitochondrial Inner Membrane i-AAA Protease Complex (MIMP) Family	1	0	0	0	0	0	1	0
The Mitochondrial Protein Translocase (MPT) Family	0	0	0	0	1	0	1	0
The Monovalent Cation Proton Antiporter-1 (CPA1) Family	0	0	0	0	0	0	1	0
The Mpv17/Pmp22 4 TMS Putative Channel (Mpv17) Family	0	0	0	0	0	0	1	0
The Na+-transporting Carboxylic Acid Decarboxylase (NaT-DC) Family	0	0	1	0	0	0	0	0
The NEAT-domain containing methaemoglobin heme sequestration (N-MHS) Family	0	0	0	0	0	0	1	0
The Neuroligin (Nlg) Family	1	1	0	0	0	0	1	0
The Neuropilin and Tolloid-like (Neto) Family	2	0	0	0	0	0	0	0
The Nuclear mRNA Exporter (mRNA-E) Family	0	0	0	0	0	0	1	0
The Nuclear Pore Complex (NPC) Family	2	3	1	0	1	0	3	0
The Nuclear Pore Complex Biogenesis (NPC-B) Family	0	0	0	0	0	0	1	0
The Nuclear t-RNA exporter (tRNA-E) Family	0	0	0	0	1	0	0	0
The Nucleobase/Ascorbate Transporter (NAT) or Nucleobase Cation Symporter-2 (NCS2) Family	0	0	0	0	0	0	1	0
The Organellar-targeting Adaptor Protein Complex (O-APC) Family	0	0	1	0	0	0	3	0
The Outer Membrane Protein Insertion Porin (Bam Complex) (OmpIP) Family	0	0	1	0	0	0	0	0
The P-type ATPase (P-ATPase) Superfamily	1	0	0	0	0	0	0	0
The Peroxisomal Protein Importer (PPI) Family	0	0	0	1	0	0	2	0
The Peroxysomal Membrane Porin 4 (PxMP4) Family	1	0	0	0	0	0	0	0
The Pertussis Toxin (PTX) Family	1	0	0	0	0	0	0	0
The Phagocyte (gp91phox) NADPH Oxidase Family	0	1	0	0	0	0	2	1
The Pleurotolysin Pore-forming (Pleurotolysin) Family	0	0	0	0	0	0	1	0
The Polyoma Virus SV40 ER Penetration Channel (VPEC) Family	1	0	0	0	0	0	1	0
The Pore-forming NADPH-dependent 1-Acyldihydroxyacetone Phosphate Reductase (Ayr1) Family	2	2	1	0	0	0	2	0
The PP2C.D Phosphatase SAL1 (SAL1) Family	1	0	0	0	0	0	0	0
The Proton-translocating Cytochrome Oxidase (COX) Superfamily	1	0	1	0	0	0	0	0
The Proton-translocating Transhydrogenase (PTH) Family	0	1	0	0	0	0	1	0
The Putative TRP-like Channel (P-TRPL-Ch) Family	0	1	0	0	0	0	0	0
The rBAT Transport Accessory Protein (rBAT) Family	1	0	0	0	0	0	0	0
The Resistance-Nodulation-Cell Division (RND) Superfamily	0	0	0	0	0	0	1	0
The Retromer-dependent Vacuolar Protein Sorting (R-VPS) Family	0	0	0	0	0	0	1	0
The Selenoprotein P Receptor (SelP-Receptor) Family	0	1	0	0	0	0	0	1
The Small Nuclear RNA Exporter (snRNA-E) Family	0	0	0	0	0	0	2	1
The Sorting Nexin (SNX) Family	0	0	0	0	0	0	1	0
The Sorting Nexin27 (SNX27)-Retromer Assembly Apparatus (RetromerAA) Family	1	0	0	0	0	0	0	0
The Sorting Nexins of the ESCRT Complexes (SN-ESCRT)	0	1	0	0	0	0	0	0
The SRP-independent Targeting (SND) Family	0	0	0	0	0	0	1	0
The Steroid 5alpha-reductase/Lamin B Receptor (LBR) Family	0	0	0	0	0	0	2	0
The Stress-inducible Transmembrane Protein (TMPIT) Family	0	1	0	0	0	0	0	0
The Symbiont-specific ERAD-like Machinery (SELMA) Family	0	0	0	0	0	0	2	0
The Synaptosomal Vesicle Fusion Pore (SVF-Pore) Family	0	0	0	1	0	0	4	0
The Syntaxin (Syntaxin) Family	0	0	0	0	0	0	1	0
The Tmem65 (Tmem65) Family	1	0	0	0	0	0	0	0
The Tmem72 (Tmem72) Family	0	1	0	0	0	0	0	0
The Transcription-coupled TREX/TAP Nuclear mRNA Export Complex (TREX) Family	1	0	0	0	0	0	0	0
The Transferrin Receptor, CD71, (TFR) Family	1	1	0	0	0	0	0	0
The Transient Receptor Potential Ca2+/Cation Channel (TRP-CC) Family	0	0	0	1	0	0	0	0
The Transmembrane Mechanosensor, Slg1 (Slg1) Family	0	0	0	0	0	0	1	0
The Transmembrane Protease Serine 3 (TMPRSS3) Family	1	2	0	0	0	0	0	0
The Triflin Toxin (Triflin or CRISP) Family	1	0	0	0	0	0	0	0
The Ubiquitin-related Protein Degradation (UPD) Family	0	0	0	0	0	0	1	0
The Uncharacterized Bacterial 5 TMS Protein-1 (UBP1) Family	0	0	0	0	1	0	0	0
The Uncharacterized DUF202/YidH (YidH) Family	0	0	0	0	0	0	1	0
The Vacuolar Iron Transporter (VIT) Family	0	0	0	1	0	0	0	0
The Vacuolar Protein Sorting-associated Protein (VPS) Family	1	0	0	0	0	0	0	0
The VAMP-associated protein (VAP) Family	0	0	1	0	0	0	0	0
The Vitamin A Receptor/Transporter (STRA6) Family	0	0	0	0	0	0	1	0
The Voltage-gated K+Channel β-subunit (Kvβ) Family	2	0	0	0	0	0	2	0
The Zinc (Zn2+)-Iron (Fe2+) Permease (ZIP) Family	0	0	1	0	0	0	0	0
The α-Crystallin Chaperone (CryA) Family	0	0	1	0	0	0	0	1
The β-Amyloid Cleaving Enzyme (BACE1) Family	2	0	0	0	0	0	0	0
Values represent the number of genes identified under positive selection within each specific transporter family. Families are classified according to the Transporter Classification Database (TCDB).

### Sheet: Table S18
Table S18. Distribution of transporter-associated positively selected genes (PSGs) across Pfam families in eight M. robertsii strains.
Pfam family	Mr727	Mr1046	Mr1120	Mr2547	Mr1878	Mr1-16	Mr2575	Mr23
WD domain, G-beta repeat	0	0	2	0	0	1	3	1
AAA+ lid domain	0	0	0	1	0	0	2	1
ABC transporter transmembrane region	0	0	0	1	0	0	2	0
ADP-ribosylation factor family	0	0	0	0	0	0	2	0
Ankyrin repeats (3 copies)	2	0	0	0	0	0	2	0
ATPase family associated with various cellular activities (AAA)	0	0	0	2	0	0	2	1
Cyclophilin type peptidyl-prolyl cis-trans isomerase/CLD	0	0	0	0	0	0	2	0
Dip2/Utp12 Family	0	0	0	0	0	0	2	0
Ergosterol biosynthesis ERG4/ERG24 family	0	0	0	0	0	0	2	0
Proteasomal ATPase OB C-terminal domain	0	0	0	0	0	0	2	0
TCP-1/cpn60 chaperonin family	0	0	0	0	0	0	2	0
Ubiquitin-conjugating enzyme	0	0	0	0	0	0	2	0
2Fe-2S iron-sulfur cluster binding domain	0	0	0	0	0	0	1	0
3-oxo-5-alpha-steroid 4-dehydrogenase	0	0	0	0	0	0	1	0
4TM region of pyridine nucleotide transhydrogenase, mitoch	0	1	0	0	0	0	1	0
Adaptin N terminal region	0	0	1	0	0	0	1	0
Alanine dehydrogenase/PNT, C-terminal domain	0	1	0	0	0	0	1	0
Alanine dehydrogenase/PNT, N-terminal domain	0	1	0	0	0	0	1	0
Aldo/keto reductase family	1	0	0	0	0	0	1	0
ATP synthase (E/31 kDa) subunit	0	0	0	0	0	0	1	0
ATP synthase alpha/beta family, beta-barrel domain	0	0	0	0	0	0	1	0
ATP synthase alpha/beta family, nucleotide-binding domain	0	0	0	0	0	0	1	0
ATP synthase D chain, mitochondrial (ATP5H)	0	0	0	0	0	0	1	0
ATP synthase subunit C	0	0	0	0	0	0	1	0
ATP synthase, Delta/Epsilon chain, beta-sandwich domain	0	0	0	0	0	0	1	0
ATPsynthase alpha/beta subunit N-term extension	0	0	0	0	0	0	1	0
Autophagy-related protein 2 CAD motif	0	0	0	0	0	0	1	0
Autophagy-related protein C terminal domain	0	0	0	0	0	0	1	0
CAAX prenyl protease N-terminal, five membrane helices	0	0	0	0	0	0	1	0
Carboxylesterase family	1	1	0	0	0	0	1	0
CFEM domain	0	0	0	0	0	0	1	0
CHCH domain	0	1	0	0	0	0	1	0
Clathrin adaptor complex small chain	0	0	0	0	0	0	1	0
CybS, succinate dehydrogenase cytochrome B small subunit	0	0	0	0	0	0	1	0
Cytidine and deoxycytidylate deaminase zinc-binding region	0	0	0	0	0	0	1	0
Cytochrome P450	2	1	0	0	1	0	1	0
DIE2/ALG10 family	0	0	0	0	0	0	1	0
Domain of unknown function (DUF202)	0	0	0	0	0	0	1	0
Dynamin central region	0	1	0	0	0	0	1	0
Dynamin family	0	1	0	0	0	0	1	0
Endomembrane protein 70	0	0	1	0	0	0	1	0
ER lumen protein retaining receptor	0	0	0	0	0	0	1	0
Eukaryotic elongation factor 5A hypusine, DNA-binding OB fold	0	0	0	0	0	0	1	0
Eukaryotic porin	0	0	0	0	0	0	1	0
FAD binding domain	0	0	0	0	0	0	1	0
FAD-binding domain	0	0	0	0	0	0	1	0
Family of unknown function (DUF572)	0	0	0	0	0	0	1	0
Ferric reductase like transmembrane component	0	0	0	0	0	0	1	0
Ferric reductase NAD binding domain	0	0	0	0	0	0	1	0
FHA domain	0	0	0	0	0	0	1	0
Flavodoxin	0	0	0	0	0	0	1	0
Glutamine amidotransferases class-II	0	0	0	0	0	0	1	0
HCO3- transporter family	0	0	0	0	0	0	1	0
Hsp70 protein	0	0	0	0	0	0	1	0
Kinesin motor domain	1	0	0	0	0	0	1	0
Leucine Rich repeats (2 copies)	0	0	0	0	0	0	1	0
MAC/Perforin domain	0	0	0	0	0	0	1	0
MBOAT, membrane-bound O-acyltransferase family	0	0	0	0	0	0	1	0
Mitochondrial ATP synthase B chain precursor (ATP-synt_B)	0	0	0	0	0	0	1	0
Molybdopterin oxidoreductase	0	0	0	0	0	0	1	0
Mpv17 / PMP22 family	0	0	0	0	0	0	1	0
NACHT domain	0	0	0	0	0	0	1	0
NAD(P) transhydrogenase beta subunit	0	1	0	0	0	0	1	0
NADH-ubiquinone oxidoreductase subunit G, C-terminal	0	0	0	0	0	0	1	0
NADH-ubiquinone oxidoreductase-G iron-sulfur binding region	0	0	0	0	0	0	1	0
NmrA-like family	0	0	0	0	0	0	1	0
Oxidoreductase NAD-binding domain	0	1	0	0	0	0	1	0
PB1 domain	0	0	0	0	0	0	1	0
Peptidase family M48	0	0	0	0	0	0	1	0
Permease family	0	0	0	0	0	0	1	0
Phosphate transport (Pho88)	0	0	0	0	0	0	1	0
Phosphorylase superfamily	0	0	0	0	0	0	1	0
Predicted integral membrane zinc-ribbon metal-binding protein	0	0	0	0	0	0	1	0
Protein tyrosine and serine/threonine kinase	0	0	0	0	0	0	1	0
Ras family	0	0	0	0	1	0	1	1
Regulated-SNARE-like domain	0	0	0	0	0	0	1	0
Ribosomal L40e family	0	0	0	0	0	0	1	0
Sec1 family	0	0	0	1	0	0	1	0
Sel1 repeat	0	1	0	0	0	0	1	0
SNARE domain	0	0	0	0	0	0	1	0
Sodium/hydrogen exchanger family	0	0	0	0	0	0	1	0
Spermidine synthase tetramerisation domain	0	0	0	0	0	0	1	0
Spermine/spermidine synthase domain	0	0	0	0	0	0	1	0
SPRY domain	1	0	0	0	0	0	1	0
Sterol-sensing domain of SREBP cleavage-activation	0	0	0	0	0	0	1	0
Synaptobrevin	0	0	0	0	0	0	1	0
Syntaxin	0	0	0	0	0	0	1	0
Tetratricopeptide repeat	0	0	0	0	0	0	1	0
Transmembrane amino acid transporter protein	0	0	0	0	0	0	1	0
Transmembrane proteins 14C	0	0	0	0	0	0	1	0
UBA/TS-N domain	0	0	0	0	0	0	1	0
Ubiquinol-cytochrome-c reductase complex subunit (QCR10)	0	0	0	0	0	0	1	0
Utp13 specific WD40 associated domain	0	0	0	0	0	0	1	0
Voltage gated chloride channel	0	0	0	0	0	0	1	0
Acyl transferase domain	2	0	0	0	0	0	0	1
Alpha amylase, catalytic domain	1	0	0	0	0	0	0	0
AMP-binding enzyme	2	0	0	0	1	0	0	0
AMP-binding enzyme C-terminal domain	0	0	0	0	1	0	0	0
Ankyrin repeats (many copies)	2	0	0	0	0	0	0	0
BAR domain of APPL family	0	1	0	0	1	0	0	0
Beta-ketoacyl synthase, C-terminal domain	2	0	0	0	0	0	0	1
Beta-ketoacyl synthase, N-terminal domain	2	0	0	0	0	0	0	1
Beta-lactamase	0	0	0	0	1	0	0	0
C2 domain	1	0	0	0	0	0	0	0
Carboxyl transferase domain	0	0	1	0	0	0	0	0
Cation transport ATPase (P-type)	1	0	0	0	0	0	0	0
Condensation domain	2	0	0	0	0	0	0	0
Cullin family	0	0	1	0	0	0	0	0
DEAD/DEAH box helicase	0	0	0	0	1	0	0	0
DnaJ domain	0	0	0	1	0	0	0	0
Domain of unknown function (DUF3471)	0	0	0	0	1	0	0	0
Domain of Unknown Function (DUF908)	1	0	0	0	0	0	0	0
Domain of Unknown Function (DUF913)	1	0	0	0	0	0	0	0
E1-E2 ATPase	1	0	0	0	0	0	0	0
EamA-like transporter family	0	1	0	0	0	0	0	0
EF-hand domain pair	0	0	0	0	0	0	0	1
Fungal specific transcription factor domain	0	0	1	0	0	0	0	0
Fusaric acid resistance protein-like	0	1	0	0	0	0	0	0
Golgi CORVET complex core vacuolar protein 8	1	0	0	0	0	0	0	0
GWT1	1	1	0	0	0	0	0	0
haloacid dehalogenase-like hydrolase	1	0	0	0	0	0	0	0
HEAT-like repeat	1	0	0	0	1	0	0	0
HECT-domain (ubiquitin-transferase)	1	0	0	0	0	0	0	0
Helicase conserved C-terminal domain	0	0	0	0	1	0	0	0
Ion channel regulatory protein UNC-93	0	1	0	0	0	0	0	0
Ion transport protein	0	0	0	1	0	0	0	0
Ketoacyl-synthetase C-terminal extension	2	0	0	0	0	0	0	0
Kinesin-associated microtubule-binding	1	0	0	0	0	0	0	0
KR domain	2	0	0	0	0	0	0	0
Male sterility protein	1	0	0	0	0	0	0	1
Methyltransferase domain	1	0	0	0	0	0	0	0
Mitochondrial inner membrane protein	0	0	1	0	0	0	0	0
ML-like domain	0	1	0	0	0	0	0	0
N-terminal helicase PWI domain	0	0	0	0	1	0	0	0
N-terminal region of Chorein or VPS13	0	0	1	0	0	0	0	0
Nuclear pore protein NUP188 C-terminal domain	0	1	0	0	0	0	0	0
Nucleoporin FG repeat region	0	0	1	0	0	0	0	0
Nucleoporin subcomplex protein binding to Pom34	0	1	0	0	0	0	0	0
Nup93/Nic96	0	0	1	0	0	0	0	0
Oxidoreductase FAD-binding domain	0	1	0	0	0	0	0	0
PA domain	1	1	0	0	0	0	0	0
Peptidase family M28	1	1	0	0	0	0	0	0
Peptidase inhibitor I9	1	0	0	0	0	0	0	0
Phospholipid-translocating ATPase N-terminal	1	0	0	0	0	0	0	0
Phospholipid-translocating P-type ATPase C-terminal	1	0	0	0	0	0	0	0
Phosphopantetheine attachment site	2	0	0	0	0	0	0	1
Polyketide synthase dehydratase	2	0	0	0	0	0	0	0
Protein of unknown function (DUF1275)	0	1	0	0	0	0	0	0
Putative ER transporter, 6TM, N-terminal	0	0	1	0	0	0	0	0
Repeating coiled region of VPS13	0	0	1	0	0	0	0	0
Response regulator receiver domain	0	0	1	0	0	0	0	0
RTA1 like protein	0	0	0	1	0	0	0	0
Sec63 Brl domain	0	0	0	0	1	0	0	0
SEP domain	0	1	0	0	0	0	0	0
SHR-binding domain of vacuolar-sorting associated protein 13	0	0	1	0	0	0	0	0
Sodium/calcium exchanger protein	0	0	1	0	0	0	0	0
Starter unit:ACP transacylase in aflatoxin biosynthesis	0	0	0	0	0	0	0	1
Subtilase family	2	0	0	0	0	0	0	0
SUR7/PalI family	0	0	1	0	0	0	0	0
ThiF family	0	0	1	0	0	0	0	0
THO complex subunit 2 N-terminus	1	0	0	0	0	0	0	0
TPR/MLP1/MLP2-like protein	0	1	0	0	0	0	0	0
Transcription factor/nuclear export subunit protein 2	1	0	0	0	0	0	0	0
Transcription- and export-related complex subunit	1	0	0	0	0	0	0	0
Transferrin receptor-like dimerisation domain	1	1	0	0	0	0	0	0
Transient receptor potential (TRP) ion channel	0	1	0	0	0	0	0	0
Trypsin	0	1	0	0	0	0	0	0
UBA-like domain	0	1	0	0	0	0	0	0
Ubiquitin binding region	1	0	0	0	0	0	0	0
Ubiquitin fold domain	0	0	1	0	0	0	0	0
Ubiquitin-activating enzyme active site	0	0	1	0	0	0	0	0
Ubiquitin-activating enzyme E1 FCCH domain	0	0	1	0	0	0	0	0
Ubiquitin-activating enzyme E1 four-helix bundle	0	0	1	0	0	0	0	0
UBX domain	0	1	0	0	0	0	0	0
Vacuolar sorting-associated protein 13, N-terminal	0	0	1	0	0	0	0	0
Vacuolar-sorting-associated 13 protein C-terminal	0	0	1	0	0	0	0	0
VAD1 Analog of StAR-related lipid transfer domain	0	1	0	0	1	0	0	0
VIT family	0	0	0	1	0	0	0	0
Zinc-binding dehydrogenase	1	0	0	0	0	0	0	0
ZIP Zinc transporter	0	0	1	0	0	0	0	0

### Sheet: Table S19
Table S19. Distribution of Pathogen-Host Interaction (PHI) protein categories across M. robertsii strains and related fungi.
PHI category	B. bassiana	P. chlamydosporia	M. marquandii	M. album	M. acridum	M.majus	M. guizhouense	Ma549	Mr727	Mr1046	Mr1120	Mr2547	Mr1878	Mr1-16	Mr2575	Mr23
chemistry_target:_resistance_to_chemical	4	4	4	3	3	3	3	3	3	3	3	3	3	3	3	3
chemistry_target:_sensitivity_to_chemical_unaffected_pathogenicity	8	11	8	5	8	14	14	11	12	13	13	13	13	13	11	12
effector_(plant_avirulence_determinant)	36	42	45	26	29	36	37	36	42	40	41	42	43	42	41	44
enhanced_antagonism	2	2	2	2	2	2	2	2	2	2	2	2	2	2	2	2
increased_virulence_(hypervirulence)	41	50	53	36	35	45	49	46	46	44	46	47	47	47	50	48
increased_virulence_(hypervirulence)_reduced_virulence	18	23	17	16	21	25	26	23	25	25	24	24	25	24	23	25
increased_virulence_(hypervirulence)_reduced_virulence_unaffected_pathogenicity	1	2	2	2	2	2	2	2	2	2	2	2	2	2	2	2
increased_virulence_(hypervirulence)_unaffected_pathogenicity	6	4	5	4	3	3	4	3	3	3	3	3	3	3	3	3
lethal	112	133	119	128	110	121	126	116	116	117	116	115	117	118	116	117
lethal_loss_of_pathogenicity	5	5	5	5	5	5	5	5	5	5	5	5	5	5	5	5
lethal_reduced_virulence	2	1	1	1	1	1	1	1	1	1	1	1	1	1	1	1
lethal_unaffected_pathogenicity	2	2	2	2	2	2	2	2	2	2	2	2	2	2	2	2
lethal_unaffected_pathogenicity_loss_of_pathogenicity	0	0	0	1	0	0	0	0	0	0	0	0	0	0	0	0
loss_of_pathogenicity	165	178	175	141	156	154	167	160	166	166	176	170	169	167	165	165
loss_of_pathogenicity_increased_virulence_(hypervirulence)	4	6	6	5	8	9	7	8	8	8	8	8	8	8	8	8
loss_of_pathogenicity_increased_virulence_(hypervirulence)_reduced_virulence	1	1	1	1	1	1	1	1	1	1	1	1	1	1	1	1
loss_of_pathogenicity_lethal	1	2	4	2	4	2	3	1	3	3	3	5	3	4	3	3
loss_of_pathogenicity_reduced_virulence	17	17	17	14	12	15	14	14	15	14	15	14	15	14	14	14
loss_of_pathogenicity_reduced_virulence_unaffected_pathogenicity	7	5	6	5	8	7	6	6	6	6	6	6	7	6	7	6
loss_of_pathogenicity_unaffected_pathogenicity	1	1	3	1	3	1	1	1	1	2	1	1	1	1	1	1
loss_of_pathogenicity_unaffected_pathogenicity_reduced_virulence	1	1	1	1	1	1	1	1	1	1	1	1	1	1	1	1
reduced_virulence	1449	1793	1602	1220	1375	1536	1615	1508	1563	1545	1537	1545	1582	1582	1582	1590
reduced_virulence_effector_(plant_avirulence_determinant)	1	2	3	0	1	2	3	3	4	4	3	3	3	3	3	3
reduced_virulence_increased_virulence_(hypervirulence)	12	15	8	12	15	14	14	16	16	16	17	15	16	16	14	17
reduced_virulence_increased_virulence_(hypervirulence)_unaffected_pathogenicity	1	0	6	1	1	1	1	1	1	1	1	1	1	1	1	1
reduced_virulence_lethal_loss_of_pathogenicity	1	1	1	1	1	1	1	1	1	1	1	1	1	1	1	1
reduced_virulence_loss_of_pathogenicity	21	26	23	20	21	22	20	22	21	22	22	21	21	22	22	21
reduced_virulence_loss_of_pathogenicity_unaffected_pathogenicity	4	3	6	2	5	3	3	2	2	2	2	2	2	2	2	2
reduced_virulence_unaffected_pathogenicity	75	108	108	61	79	97	89	96	95	96	93	94	95	93	95	92
reduced_virulence_unaffected_pathogenicity_increased_virulence_(hypervirulence)	5	6	7	2	2	7	7	3	6	5	8	8	8	8	9	8
unaffected_pathogenicity_chemistry_target:_sensitivity_to_chemical	3	3	2	3	3	4	5	5	5	5	5	5	4	4	4	4
unaffected_pathogenicity_increased_virulence_(hypervirulence)	6	7	6	7	8	8	7	7	6	7	6	6	6	6	4	5
unaffected_pathogenicity_increased_virulence_(hypervirulence)_reduced_virulence	1	1	1	1	1	1	1	1	1	1	1	1	1	1	1	1
unaffected_pathogenicity_lethal	1	1	1	1	2	1	1	1	1	1	1	1	1	1	1	1
unaffected_pathogenicity_loss_of_pathogenicity	11	12	17	10	9	9	11	9	10	10	10	10	10	10	10	10
unaffected_pathogenicity_loss_of_pathogenicity_reduced_virulence	3	4	4	3	4	4	4	4	4	4	4	4	4	4	4	4
unaffected_pathogenicity_reduced_virulence	77	97	92	63	76	85	85	83	83	81	86	86	84	85	83	82
unaffected_pathogenicity_reduced_virulence_chemistry_target:_sensitivity_to_chemical	4	6	4	3	2	5	4	2	4	7	6	4	5	4	2	4
unaffected_pathogenicity_reduced_virulence_increased_virulence_(hypervirulence)	0	1	2	3	2	3	3	3	3	2	3	3	3	3	2	2
unaffected_pathogenicity_reduced_virulence_loss_of_pathogenicity	1	1	1	1	1	1	0	1	1	1	1	1	1	1	1	1
Sum	2110	2577	2370	1815	2022	2253	2345	2210	2287	2269	2276	2276	2316	2311	2300	2312
Values represent the number of genes assigned to specific phenotypic categories based on the PHI-base database. Categories describe the impact of gene disruption or mutation on the pathogenicity, virulence, or lethality of the fungus on its respective host.

### Sheet: Table S20
Table S20. Proportion of PHI-associated genes among positively selected genes (PSGs), genome-wide genes, and duplicated genes across M. robertsii strains.
Strain	PHI (%) in PSGs	PHI (%) in Genome	PHI (%) in Duplicated Genes
Mr727	20.8	20.5	17.3
Mr1046	23	20.2	7.3
Mr1120	21.5	20.5	11.9
Mr2547	33.3	20.4	1.5
Mr1878	47.2	20.1	6.3
Mr1-16	37.5	20.3	4.5
Mr2575	30.9	19.6	10.1
Mr23	30.6	19.8	10.2
Average	30.6	20.175	8.6375

### Sheet: Table S21
Table S21. Comparative distribution of Cytochrome P450 (CYP) enzyme families across Metarhizium and related fungal genomes.
CYP family	B. bassiana	P. chlamydosporia	M. marquandii	M. album	M. acridum	M.majus	M. guizhouense	Ma549	Mr727	Mr1046	Mr1120	Mr2547	Mr1878	Mr1-16	Mr2575	Mr23
CYP1	1	2	3	2	1	1	2	1	1	1	1	1	1	1	1	1
CYP102	1	1	1	1	1	2	2	2	2	2	2	2	2	2	2	3
CYP105	1	0	0	0	0	1	1	0	0	0	1	1	1	1	1	1
CYP107	1	0	0	0	0	1	1	1	1	1	1	1	1	1	1	1
CYP116	0	0	1	0	0	0	0	0	0	0	0	0	0	0	0	0
CYP125	0	0	0	1	1	0	0	1	1	1	1	1	1	1	1	1
CYP162	0	1	0	0	0	0	0	0	0	0	0	0	0	0	0	0
CYP2	0	1	2	1	1	1	2	3	3	3	3	3	3	3	3	3
CYP3	2	11	12	7	11	17	15	12	15	15	16	15	15	14	13	14
CYP4	2	6	5	3	4	6	7	4	5	6	6	6	6	6	5	5
CYP46	0	1	1	0	0	0	0	0	0	0	0	0	0	0	0	0
CYP5	0	6	6	1	4	4	4	4	5	5	4	5	5	4	4	4
CYP503	1	2	3	3	1	8	4	4	6	5	5	5	5	5	3	4
CYP504	4	2	4	3	3	5	5	4	5	5	5	5	5	5	5	5
CYP505	0	0	0	0	1	2	1	1	1	1	1	1	1	1	1	1
CYP506	0	0	0	0	0	0	0	0	1	1	0	0	0	0	0	0
CYP5060	1	0	0	0	0	0	0	0	0	0	0	0	0	0	0	0
CYP5080	1	7	8	1	3	3	3	4	4	3	5	4	5	4	4	4
CYP5099	2	1	0	0	0	0	0	0	0	0	0	0	0	0	0	0
CYP51	2	3	2	2	3	2	3	3	3	3	3	3	3	3	3	3
CYP511	0	1	1	1	2	0	1	1	1	1	1	1	1	1	1	1
CYP512	0	3	4	2	2	4	4	4	4	4	4	4	4	4	4	4
CYP52	9	10	10	8	10	9	7	8	8	7	8	8	7	7	7	7
CYP5202	1	0	1	0	0	0	0	0	0	0	0	0	0	0	0	0
CYP526	1	4	6	1	3	1	1	2	2	2	2	2	2	2	2	2
CYP5262	1	0	0	1	1	1	1	1	1	1	1	1	1	1	1	1
CYP528	1	0	0	0	0	0	0	0	0	0	0	0	0	0	0	0
CYP5280	1	1	1	0	0	0	0	0	0	0	0	0	0	0	0	0
CYP5282	1	0	0	0	0	0	1	0	0	0	1	1	1	1	1	1
CYP5293	3	0	0	0	1	2	3	2	2	2	2	2	2	1	1	1
CYP53	1	1	2	1	1	1	1	2	2	2	2	2	2	2	2	2
CYP541	1	1	1	1	1	1	1	1	1	1	1	1	1	1	1	1
CYP542	3	1	1	1	1	1	1	1	1	1	1	1	1	1	1	1
CYP55	0	0	1	0	2	2	2	2	2	2	2	2	2	2	2	2
CYP551	1	0	0	0	1	0	0	0	0	0	0	0	0	0	0	0
CYP56	1	2	2	0	1	0	1	1	1	1	1	1	1	1	1	1
CYP561	2	1	2	1	1	2	1	1	1	1	1	1	1	1	1	1
CYP57	0	0	1	0	0	1	0	0	1	0	0	0	1	0	0	0
CYP570	3	4	4	3	3	3	6	4	5	5	5	5	5	5	5	6
CYP578	1	1	2	3	1	1	1	1	1	1	1	1	1	1	1	1
CYP58	3	6	5	2	2	5	7	8	7	7	7	7	8	8	7	8
CYP584	2	0	0	0	0	0	0	0	0	0	0	0	0	0	0	0
CYP586	1	0	0	0	0	0	0	0	0	0	0	0	0	0	0	0
CYP6	0	1	1	0	0	0	0	0	0	0	1	1	1	1	1	1
CYP60	0	0	0	0	0	0	0	0	1	1	1	1	1	0	0	0
CYP61	1	1	2	1	1	1	1	1	1	1	1	1	1	1	1	1
CYP617	2	1	1	1	1	1	1	1	1	1	1	1	1	1	1	1
CYP620	2	5	4	2	3	3	5	4	5	5	5	6	5	5	5	5
CYP623	1	1	4	0	0	1	0	1	1	1	1	1	1	1	1	1
CYP625	2	0	0	1	1	2	2	2	2	2	2	2	2	2	2	2
CYP628	1	0	0	0	0	0	0	0	0	0	0	0	0	0	0	0
CYP639	1	0	0	0	0	0	0	0	0	0	0	0	0	0	0	0
CYP65	2	3	7	3	2	5	5	3	4	6	5	4	4	4	5	5
CYP655	1	0	0	0	0	0	0	0	0	0	0	0	0	0	0	0
CYP660	1	0	0	0	0	0	0	0	0	0	0	0	0	0	0	0
CYP68	1	1	1	1	2	3	3	3	3	3	3	3	3	3	2	3
CYP682	1	0	0	0	0	0	0	0	0	0	0	0	0	0	0	0
CYP684	4	3	4	1	2	1	3	3	3	3	4	3	3	3	3	3
CYP7	0	1	1	1	2	3	2	2	3	2	2	2	2	2	2	2
CYP704	0	0	1	0	0	0	0	0	0	0	0	0	0	0	0	0
CYP706	0	0	0	0	0	1	0	0	0	0	0	0	0	0	0	0
CYP71	0	2	1	2	2	1	3	2	2	3	2	4	4	4	4	4
CYP724	0	1	0	0	0	0	0	0	0	0	0	0	0	0	0	0
CYP76	0	2	1	0	1	0	0	0	0	0	0	0	0	0	0	0
CYP78	0	1	1	1	1	1	1	1	1	1	1	1	1	1	1	1
CYP8	0	0	0	0	1	2	2	2	1	2	2	2	2	2	2	1
CYP81	0	0	0	0	0	0	1	0	0	0	0	0	0	0	0	0
CYP82	1	0	0	0	2	1	1	1	1	2	2	1	1	1	1	1
CYP83	0	1	0	1	1	1	0	0	0	0	0	0	0	0	0	0
CYP9	0	0	1	0	0	0	0	0	0	0	0	0	0	0	0	0

### Sheet: Table S22
Table S22. Distribution of protease families across M. robertsii strains and related fungi.
MEROPS No.	Type Enzyme	B. bassiana	P. chlamydosporia	M. marquandii	M. album	M. acridum	M.majus	M. guizhouense	Ma549	Mr727	Mr1046	Mr1120	Mr2547	Mr1878	Mr1-16	Mr2575	Mr23
A01A	pepsin	26	22	23	17	22	27	32	30	29	30	30	30	31	31	30	30
A01B	nepenthesin	0	0	0	1	0	0	0	0	0	0	0	0	0	0	0	0
A22B	impas 1 peptidase	1	1	1	1	1	1	1	1	1	1	1	1	1	1	1	1
A28A	DNA-damage inducible protein 1	1	1	1	1	1	0	1	1	1	1	1	1	1	1	1	1
Total aspartic proteases		28	24	25	20	24	28	34	32	31	32	32	32	33	33	32	32
C01B	bleomycin hydrolase	0	2	1	1	1	1	1	1	1	1	1	1	1	1	1	1
C02A	calpain-2	2	3	3	1	1	1	1	1	1	1	1	1	1	1	1	1
C110	kyphoscoliosis peptidase	2	2	2	2	2	2	2	2	2	2	2	2	2	2	2	2
C115	MINDY-1 protein	1	1	1	1	1	1	1	1	1	1	1	1	1	1	1	1
C12	ubiquitinyl hydrolase-L1	4	4	4	4	4	4	4	4	4	4	4	4	4	4	4	4
C13	legumain	1	1	1	1	1	1	1	1	1	1	1	1	1	1	1	1
C14B	metacaspase Yca1	3	3	3	2	3	2	2	2	2	2	2	2	2	2	2	2
C15	pyroglutamyl-peptidase I	1	1	1	1	1	1	1	1	1	1	1	1	1	1	1	1
C19	ubiquitin-specific peptidase 14	16	13	14	15	15	14	14	14	14	14	14	14	14	14	14	14
C26	gamma-glutamyl hydrolase	11	11	12	9	12	10	10	10	10	10	10	10	10	10	10	11
C40	dipeptidyl-peptidase VI	1	4	1	1	1	1	1	1	1	1	1	1	1	1	1	1
C44	amidophosphoribosyltransferase precursor	5	5	6	4	5	5	5	5	5	5	5	5	5	5	5	5
C45	acyl-coenzyme A:6-aminopenicillanic acid acyl-transferase precursor	1	3	1	0	0	0	0	0	0	0	0	0	0	0	1	1
C48	Ulp1 peptidase	3	2	5	3	3	3	3	3	3	3	3	3	3	3	3	3
C50	separase	1	1	1	1	1	0	1	1	1	1	1	1	1	1	1	1
C54	autophagin-1	1	1	0	1	1	1	1	1	1	1	1	1	1	1	1	1
C56	PfpI peptidase	5	7	4	2	6	6	6	8	8	7	7	8	8	7	7	7
C65	otubain-1	1	1	1	1	1	1	1	1	1	1	1	1	1	1	1	1
C69	dipeptidase A	0	1	1	1	1	1	1	1	1	1	1	1	1	1	1	1
C85	OTUD5 peptidase or OTU1 peptidase	0	0	0	0	0	0	0	0	0	0	0	0	0	0	0	1
C85A	OTUD5 peptidase	1	1	1	1	1	1	0	1	1	1	1	1	1	1	1	0
C85B	OTU1 peptidase	1	1	0	1	1	1	1	1	1	1	1	1	1	1	1	1
C97	desumoylating isopeptidase 1	2	1	1	2	2	2	2	2	2	2	2	2	2	2	2	2
Total cysteine proteases		63	69	64	55	64	59	59	62	62	61	61	62	62	61	62	63
G01	scytalidoglutamic peptidase	7	6	3	4	5	4	4	4	4	4	4	4	4	4	4	4
Total glutamic proteases		7	6	3	4	5	4	4	4	4	4	4	4	4	4	4	4
I01	ovomucoid inhibitor unit 3	0	1	1	0	0	1	1	1	0	0	0	0	0	0	1	1
I04	alpha-1-peptidase inhibitor	0	2	1	1	1	1	1	1	1	1	1	1	1	1	1	1
I09	peptidase B inhibitor	1	1	0	1	0	2	2	2	2	2	2	2	2	2	2	2
I13	eglin c	1	0	0	0	0	0	0	0	0	0	0	0	0	0	0	0
I32	survivin	1	1	1	2	1	1	1	1	1	1	1	1	1	1	1	1
I51	serine carboxypeptidase Y inhibitor	3	2	1	0	0	1	1	1	1	0	1	0	0	0	0	0
I87	HflC	2	2	2	2	2	2	2	2	2	3	2	2	2	2	2	2
Total proteases inhibitors		8	9	6	6	4	8	8	8	7	7	7	6	6	6	7	7
M01	aminopeptidase N	5	6	4	4	4	4	4	4	4	4	4	4	4	4	4	4
M03A	thimet oligopeptidase	7	9	2	3	2	3	3	4	5	5	5	5	5	5	5	5
M04	thermolysin	1	1	2	1	1	1	1	1	1	1	1	1	1	1	1	1
M10A	matrix metallopeptidase-1	0	1	1	0	0	0	1	1	1	1	1	1	1	1	1	1
M12B	adamalysin	2	2	1	2	2	2	2	2	2	2	2	2	2	2	2	2
M14A	carboxypeptidase A1	3	4	2	3	4	6	4	4	4	4	4	4	4	4	5	5
M16A	pitrilysin	1	0	1	1	1	3	3	2	4	1	1	1	5	3	1	3
M16B	mitochondrial processing peptidase beta-subunit	3	3	3	3	3	3	3	3	3	3	3	3	3	3	3	3
M16C	eupitrilysin	2	2	2	2	2	3	4	3	3	3	2	2	3	2	2	2
M18	aminopeptidase I	3	2	2	2	2	2	2	2	2	2	2	2	2	2	2	2
M19	membrane dipeptidase	1	2	1	0	0	1	1	1	1	1	1	1	1	1	1	1
M20A	glutamate carboxypeptidase	4	6	4	3	2	2	2	2	2	2	2	2	2	2	2	2
M20D	carboxypeptidase Ss1	5	6	7	2	2	4	4	5	5	5	5	5	5	5	5	5
M20F	carnosine dipeptidase II	2	2	2	2	2	2	2	2	2	2	2	2	2	2	2	2
M20X	glutamate carboxypeptidase	2	1	1	1	1	1	1	1	1	1	1	1	1	1	1	1
M24A	methionyl aminopeptidase 1	3	5	3	3	3	3	2	5	5	5	5	5	5	5	5	5
M24B	aminopeptidase P	4	6	5	4	4	4	4	4	4	4	4	4	4	4	4	4
M24X	methionyl aminopeptidase 1	2	2	2	2	2	2	2	2	2	2	2	2	2	2	2	2
M28A	aminopeptidase S	2	2	3	1	2	2	2	2	2	2	2	2	2	2	2	2
M28B	glutamate carboxypeptidase II	3	2	2	2	2	2	2	2	2	2	2	2	2	2	2	2
M28E	aminopeptidase Ap1	1	3	3	1	3	3	3	3	3	3	3	3	3	3	2	3
M28X	aminopeptidase Y	2	2	1	2	3	2	2	2	2	2	2	2	2	2	2	2
M35	deuterolysin	3	5	3	2	5	5	5	5	7	6	6	6	6	6	5	6
M36	fungalysin	0	1	2	1	2	2	2	2	2	2	2	2	2	2	2	2
M38	isoaspartyl dipeptidase	10	15	22	9	11	11	12	12	12	13	12	12	12	12	11	11
M41	FtsH peptidase	2	2	2	2	2	2	2	2	2	2	2	2	2	2	2	2
M43B	pappalysin-1	13	18	7	2	6	13	14	10	15	13	12	13	16	17	19	18
M48A	Ste24 peptidase	2	1	1	1	1	1	1	1	1	1	1	1	1	1	1	1
M48C	Oma1 peptidase	1	0	1	1	1	1	1	1	1	1	1	1	1	1	1	1
M49	dipeptidyl-peptidase III	3	2	4	1	3	3	2	2	2	2	2	2	2	2	2	2
M54	archaelysin	0	2	1	0	0	0	0	0	0	0	0	0	0	0	0	0
M61	glycyl aminopeptidase	1	0	0	0	0	0	0	0	0	0	0	0	0	0	0	0
M67A	PSMD14 peptidase	4	3	4	4	4	4	4	4	4	4	4	4	4	4	4	4
M67C	STAMBP isopeptidase	1	1	1	1	1	1	1	1	1	1	1	1	1	1	1	1
M67X	PSMD14 peptidase	2	2	2	2	2	2	2	2	2	2	2	2	2	2	2	2
M76	Atp23 peptidase	1	1	1	1	1	1	1	1	1	1	1	1	1	1	1	1
M80	Wss1 peptidase	3	3	3	3	3	3	3	3	3	3	3	3	3	3	3	3
M81	microcystinase MlrC	1	1	1	0	1	1	1	1	1	1	1	1	1	1	1	1
Total metalloproteases		105	126	109	74	90	105	105	104	114	109	106	107	115	113	111	114
P01	DmpA aminopeptidase	3	4	5	1	2	3	2	3	3	3	3	3	3	3	2	3
Total mixed proteases		3	4	5	1	2	3	2	3	3	3	3	3	3	3	2	3
S01A	chymotrypsin A	14	5	4	9	12	18	24	19	24	23	25	24	26	28	30	30
S01B	glutamyl endopeptidase I	0	0	0	0	0	1	0	1	0	0	0	0	0	0	0	0
S01D	lysyl endopeptidase	5	3	2	2	2	4	3	3	4	4	4	4	4	4	4	4
S01E	streptogrisin A	1	1	0	0	0	1	1	2	1	1	1	1	1	1	1	1
S08A	subtilisin Carlsberg	25	30	34	19	31	38	41	42	46	47	49	49	47	47	45	47
S08B	kexin	1	3	2	1	1	1	1	1	1	1	1	1	1	1	1	1
S09B	dipeptidyl-peptidase IV	3	2	2	1	1	3	3	3	3	3	3	3	3	3	3	3
S09C	acylaminoacyl-peptidase	9	15	10	5	7	13	12	14	15	14	15	14	15	14	14	13
S09D	glutamyl endopeptidase C	2	1	1	0	0	0	0	0	0	0	0	0	0	0	0	0
S09X	prolyl oligopeptidase	32	54	44	22	27	30	40	34	34	35	33	35	34	33	32	33
S10	carboxypeptidase Y	12	13	10	8	12	11	12	11	11	11	11	11	11	11	12	11
S12	D-Ala-D-Ala carboxypeptidase B	21	31	23	7	15	19	20	18	17	17	17	17	18	17	17	17
S14	peptidase Clp	1	1	1	1	1	1	0	1	1	1	1	1	1	1	1	1
S15	Xaa-Pro dipeptidyl-peptidase	0	1	0	0	0	0	0	0	0	0	0	0	0	0	0	0
S16	Lon-A peptidase	2	2	2	2	2	2	2	2	2	2	2	2	2	2	2	2
S26A	signal peptidase I	2	2	2	2	2	1	1	2	2	2	2	2	2	2	2	2
S26B	signalase 21 kDa component	1	1	1	1	1	1	1	1	1	1	1	1	1	1	1	1
S28	lysosomal Pro-Xaa carboxypeptidase	4	4	7	3	4	5	5	5	5	5	5	5	5	5	5	5
S33	prolyl aminopeptidase	35	63	61	28	38	39	40	39	38	40	41	39	40	40	39	40
S45	penicillin G acylase precursor	0	0	1	0	0	0	0	0	0	0	0	0	0	0	0	0
S51	dipeptidase E	0	1	0	0	0	0	0	0	0	0	0	0	0	0	0	0
S53	sedolisin	15	6	6	6	9	12	11	9	9	8	9	9	9	9	9	9
S54	rhomboid-1	3	2	2	2	2	2	2	2	2	2	2	2	2	2	2	2
S59	nucleoporin 145	1	1	1	1	1	1	1	1	1	1	1	1	1	1	1	1
S66	murein tetrapeptidase LD-carboxypeptidase	0	3	1	0	1	0	0	0	0	0	0	0	0	0	0	0
Total serine proteases		189	245	217	120	169	203	220	210	217	218	223	221	223	222	221	223
T01A	archaean proteasome, beta component	13	13	13	13	13	13	13	13	13	13	13	13	13	13	13	13
T01X	proteasome	1	1	1	1	1	1	1	1	1	1	1	1	1	1	1	1
T02	glycosylasparaginase precursor	2	3	3	3	4	4	4	4	4	4	4	4	4	4	4	4
T03	gamma-glutamyltransferase 1	3	4	4	3	3	5	3	5	5	5	5	6	6	5	5	5
T05	ornithine acetyltransferase precursor	1	1	1	1	1	1	1	1	1	1	1	1	1	1	1	1
Total threonine peptidase		20	22	22	21	22	24	22	24	24	24	24	25	25	24	24	24
U74	neprosin	2	3	1	2	2	1	1	1	1	1	1	1	1	1	2	1
Total peptidases of unknown catalytic type		2	3	1	2	2	1	1	1	1	1	1	1	1	1	2	1

### Sheet: Table S23
Table S23. Comparative analysis of secreted proteases relative to total proteases in M. robertsii and related fungal species.
Proteases category	B. bassiana	P. chlamydosporia	M. marquandii	M. album	M. acridum	M. majus	M. guizhouense	Ma549	Mr727	Mr1046	Mr1120	Mr2547	Mr1878	Mr1-16	Mr2575	Mr23	Average in specialists	Average in M. robertsii	Average in early diverged M. robertsii	Average in recently diverged M. robertsii
Aspartic proteases	19/28	18/24	17/25	14/20	16/24	24/28	28/34	23/32	24/31	26/32	26/32	26/32	26/33	25/33	25/32	26/32	15/22	26/32	25/32	26/32
Metalloproteases	23/105	31/126	21/109	12/74	23/90	22/105	22/105	24/104	28/114	29/109	26/106	26/107	29/115	29/113	28/111	27/114	18/82	28/111	28/110	28/112
Serine proteases	80/189	95/245	66/217	44/120	61/169	81/203	96/220	91/210	101/217	103/218	101/223	102/221	105/223	106/222	102/221	106/223	53/145	103/221	102/219	104/222
Cysteine proteases	2/63	6/69	4/64	2/55	2/64	2/59	2/59	2/62	2/62	2/61	2/61	2/62	2/62	2/61	1/62	1/63	2/60	2/62	2/61	2/62
Glutamic proteases	6/7	6/6	3/3	3/4	3/5	4/4	4/4	4/4	3/4	3/4	4/4	3/4	3/4	3/4	2/4	3/4	3/5	3/4	3/4	3/4
Mixed proteases	1/3	0/4	0/5	0/1	0/2	0/3	0/2	0/3	0/3	0/3	0/3	0/3	0/3	0/3	0/2	0/3	0/2	0/3	0/3	0/3
Threonine proteases	2/20	4/22	3/22	3/21	2/22	4/24	2/22	2/24	3/24	3/24	3/24	3/25	3/25	3/24	3/24	3/24	3/22	3/24	3/24	3/24
Peptidases of unknown catalytic type	2/2	3/3	1/1	1/2	1/2	1/1	1/1	1/1	1/1	1/1	1/1	1/1	1/1	1/1	2/2	1/1	1/2	1/1	1/1	1/1
Protease inhibitors	0/8	0/9	1/6	0/6	0/4	2/8	2/8	2/8	1/7	1/7	1/7	1/6	1/6	1/6	2/7	2/7	0/5	1/7	1/7	1/6
Total proteases	135/425	163/508	116/452	79/303	108/382	140/435	157/455	149/448	163/463	168/459	164/461	164/461	170/472	170/467	165/465	169/471	94/342	167/465	165/461	168/467
Values represent the ratio of predicted secreted proteases to the total number of proteases identified within each catalytic category (MEROPS database). Strains are categorized by evolutionary divergence and ecological niche: specialist species (M. album and M. acridum), early diverged M. robertsii strains (Mr727, Mr1046, and Mr1120), and recently diverged M. robertsii strains (Mr2547, Mr1878, Mr1-16, Mr2575, and Mr23).

### Sheet: Table S24
Table S24. Comparative distribution of Carbohydrate-Active Enzyme (CAZyme) families across Metarhizium lineages.
CAZy No.	Enzyme Description	B. bassiana	P. chlamydosporia	M.marquandii	M. album	M. acridum	M.majus	M. guizhouense	Ma549	Mr727	Mr1046	Mr1120	Mr2547	Mr1878	Mr1-16	Mr2575	Mr23
AA1	Multicopper oxidases	5	10	8	8	7	8	9	10	11	11	10	10	10	10	10	10
AA1_2	Multicopper oxidases	2	1	2	1	1	1	1	1	1	1	1	1	1	1	1	1
AA1_3	Multicopper oxidases	4	1	2	2	3	6	4	4	6	6	6	7	8	7	6	7
AA2	Lignin-modifying peroxidases	3	7	3	2	3	3	3	3	3	3	3	3	3	3	3	3
AA3	Glucose-methanol-choline (GMC) oxidoreductases	2	1	1	1	0	3	3	2	2	2	2	2	2	2	2	3
AA3_1	Glucose-methanol-choline (GMC) oxidoreductases	2	2	2	1	2	1	2	2	2	2	2	2	2	2	2	2
AA3_2	Glucose-methanol-choline (GMC) oxidoreductases	7	16	18	6	10	12	14	12	12	12	12	11	13	12	10	11
AA3_3	Glucose-methanol-choline (GMC) oxidoreductases	1	1	1	0	1	1	2	1	1	1	1	1	2	1	1	1
AA3_4	Glucose-methanol-choline (GMC) oxidoreductases	1	0	0	0	0	1	1	1	0	1	1	1	1	1	1	1
AA4	Vanillyl-alcohol oxidases	2	3	4	0	3	2	3	3	3	2	2	2	2	2	3	3
AA5	Copper radical oxidases	1	1	1	1	1	1	1	1	1	1	1	1	1	1	1	1
AA5_2	Copper radical oxidases	2	2	2	1	1	1	1	2	1	1	1	1	1	1	1	1
AA6	P-benzoquinone reductase (NADPH)	1	1	6	1	1	1	1	1	1	1	1	1	1	1	1	1
AA7	Glucooligosaccharide oxidases	23	31	26	9	17	27	31	21	22	26	24	26	25	26	24	25
AA8	Di-heme cytochrome c peroxidase	2	1	1	1	2	2	0	3	3	3	2	3	3	3	3	3
AA9	Lytic cellulose monooxygenase	1	3	4	1	1	1	1	1	1	1	1	1	1	1	0	0
AA11	Lytic chitin monooxygenase	4	6	5	5	5	6	6	6	6	6	6	6	7	6	8	7
AA12	Oxidoreductases	2	2	2	1	1	2	2	2	2	2	2	2	2	2	2	2
AA13	Starch lyases (LPMO-like family acting on starch)	0	0	2	0	0	0	0	0	0	0	0	0	0	0	0	0
AA14	Lytic xylan monooxygenase / xylan oxidase	0	1	2	0	0	1	1	1	1	1	1	1	1	1	1	1
CBM1	Cellulose-binding module	0	1	1	0	0	0	0	0	0	0	0	0	0	0	0	0
CBM6	Xylan and cellulose-binding module	0	4	0	0	0	0	0	0	0	0	0	0	0	0	0	0
CBM13	Chitin-binding module	0	1	1	0	0	0	0	0	0	0	0	0	0	0	0	0
CBM20	Starch-binding module	1	1	2	1	1	1	1	1	1	1	1	1	1	1	1	1
CBM21	Xylan-binding module	2	2	2	1	2	2	3	3	2	2	2	2	2	2	2	2
CBM24	Xylan and cellulose-binding module	0	2	1	1	0	2	2	2	1	1	0	1	1	1	2	2
CBM32	Galactose-binding module	0	1	0	0	0	0	0	0	0	0	0	0	0	0	0	0
CBM35	Mannan-binding module	0	0	1	0	0	0	0	0	0	0	0	0	0	0	0	0
CBM38	Inulin-binding module	0	0	2	0	0	0	0	0	0	0	0	0	0	0	0	0
CBM42	Xylan-binding module	1	3	1	1	0	1	1	1	1	1	1	1	1	1	1	1
CBM43	Xylan-binding module	1	3	2	1	2	2	2	2	2	2	2	2	2	2	2	2
CBM66	Peptidoglycan-binding module	2	3	2	1	1	0	1	2	1	2	1	2	1	1	1	1
CBM67	Chitin-binding module	0	1	14	0	0	0	0	0	0	0	0	0	0	0	0	0
CBM87	Arabinan/arabinooligosaccharides-binding module	0	1	0	2	2	2	2	2	2	2	2	2	2	2	2	2
CBM91	Cellulose-binding module	0	1	7	0	0	0	0	0	0	0	0	0	0	0	0	0
CBM92	Chitin-binding module	0	1	0	0	0	0	0	0	0	0	0	0	0	0	0	0
CBM96	β-1,3-glucan-binding module	0	0	1	0	0	0	0	0	0	0	0	0	0	0	0	0
CE1	Esterase (e.g., acetyl xylan esterase)	3	3	4	2	2	2	2	2	2	2	2	2	2	2	3	3
CE3	Esterase/lipase	1	2	2	2	1	2	2	2	2	2	2	2	2	2	2	2
CE4	Polysaccharide deacetylase	3	3	5	3	3	3	6	4	5	5	5	5	5	5	5	5
CE5	Beta-glucanase	5	6	6	2	2	3	2	3	2	2	2	2	2	2	2	2
CE8	Pectin methylesterase	0	0	3	0	0	0	0	0	0	0	0	0	0	0	0	0
CE9	Pectin acetylesterase	2	1	1	1	1	1	1	1	1	1	1	1	1	1	1	1
CE16	Acetyl esterase	1	1	1	1	1	2	2	2	2	2	2	2	2	2	2	2
CE18	Chitin deacetylase	0	1	0	2	2	2	2	2	2	2	2	2	2	2	2	2
GH1	β-glucosidase	1	4	5	2	3	3	3	3	3	3	3	3	3	3	2	3
GH2_1	Beta-galactosidase	0	0	2	0	0	0	0	0	0	0	0	0	0	0	0	0
GH2_10	Beta-mannosidase	1	2	4	1	1	1	1	1	1	1	1	1	1	1	1	1
GH2_13	Beta-glucuronidase	3	5	5	1	1	2	2	2	2	2	2	2	2	2	2	2
GH2_16	Exo-β-glucosaminidase	1	3	2	1	1	1	1	1	1	1	1	1	1	1	1	1
GH2_18	Beta-L-arabinopyranosidase	1	1	1	0	1	0	1	1	1	1	0	1	1	1	1	1
GH2_19	Exo-β-1,3-galactosidase	1	1	1	0	1	1	1	1	1	1	1	1	1	1	1	1
GH3	O-glycosyl hydrolase (e.g., β-N-acetylglucosaminosidase)	11	19	24	7	7	9	9	8	8	8	8	8	9	9	10	9
GH5_5	Cellulase	1	2	2	1	1	1	1	1	1	1	1	1	1	1	1	1
GH5_7	Endo-β-1,4-mannanase	0	0	1	0	0	0	0	0	0	0	0	0	0	0	0	0
GH5_9	Endo-β-1,4-glucanase	1	1	1	1	1	1	1	1	1	1	1	1	1	1	1	1
GH5_11	Arabinoxylanase	1	1	1	1	1	1	1	1	1	1	1	1	1	1	1	1
GH5_12	Endo-β-1,4-galactanase	1	1	1	1	2	1	1	1	1	1	1	1	1	1	1	1
GH5_15	Xyloglucanase	1	2	1	0	1	1	1	1	1	1	1	1	1	1	1	1
GH5_22	Arabinogalactanase	0	0	3	0	1	1	1	1	1	1	1	1	1	1	1	1
GH5_23	Arabinoxylanase	0	0	1	0	0	0	0	0	0	0	0	0	0	0	0	0
GH5_24	Mannanase	1	1	1	1	1	1	1	1	1	1	1	1	1	1	1	1
GH5_27	Arabinogalactanase	1	1	1	1	1	1	1	1	1	1	1	1	1	1	1	1
GH5_31	β-mannosidase	0	1	1	0	0	0	0	0	0	0	0	0	0	0	0	0
GH5_41	β-glucanase	0	1	1	0	0	0	0	0	0	0	0	0	0	0	0	0
GH6	Cellobiohydrolase	0	1	1	0	0	0	0	0	0	0	0	0	0	0	0	0
GH7	Cellobiohydrolase	0	1	2	0	0	0	0	0	0	0	0	0	0	0	0	0
GH10	Endo-1,4-beta-xylanase	1	1	5	0	0	0	0	0	0	0	0	0	0	0	0	0
GH11	Endo-1,4-beta-xylanase	0	1	3	0	0	0	0	0	0	0	0	0	0	0	0	0
GH12	Cellulase	1	2	3	1	1	1	1	1	1	1	1	1	1	1	1	1
GH13_1	α-amylase	1	1	1	0	0	1	1	1	1	1	1	1	1	1	1	1
GH13_8	α-amylase	1	1	1	1	1	1	1	1	1	1	1	1	1	1	1	1
GH13_25	α-amylase	1	1	1	1	1	1	1	1	1	1	1	1	1	1	1	1
GH13_31	α-amylase	0	0	1	0	1	0	0	0	0	0	0	0	0	0	0	0
GH13_32	Pullulanase	0	0	2	0	0	0	0	0	0	0	0	0	0	0	0	0
GH13_40	α-amylase	2	4	6	2	2	3	3	3	3	3	3	3	3	3	3	3
GH15	Glucoamylase	2	2	3	2	2	2	2	2	2	2	2	2	2	2	2	2
GH16	Laminarinase	0	1	0	0	0	0	0	0	0	0	0	0	0	0	0	0
GH16_1	Laminarinase	7	4	4	3	5	5	5	7	5	5	5	5	5	5	7	8
GH16_3	Laminarinase	3	3	4	3	3	4	4	3	3	3	3	3	3	3	3	3
GH16_4	Laminarinase	2	3	2	2	2	2	2	2	2	2	2	2	2	2	2	2
GH16_18	Laminarinase	7	5	5	5	5	5	5	5	5	5	5	5	5	5	5	5
GH16_19	Laminarinase	1	1	1	1	1	1	1	1	1	1	1	1	1	1	1	1
GH16_22	Laminarinase	2	2	1	1	1	1	1	1	1	1	1	1	1	1	1	1
GH16_23	Laminarinase	2	2	1	1	1	1	1	1	1	1	1	1	1	1	1	1
GH17	Beta-1,3-glucanase	2	3	3	4	3	5	4	4	5	4	5	5	5	5	5	5
GH18	Chitinase	20	17	20	15	16	25	29	23	26	27	25	28	27	27	27	27
GH20	Beta-N-acetylhexosaminidase	5	9	8	1	2	2	2	2	2	2	2	2	2	2	2	2
GH24	Lysozyme	0	4	3	0	1	2	2	2	2	2	2	2	2	2	2	2
GH25	Lysozyme	1	3	3	0	2	2	2	2	2	2	2	2	2	2	2	2
GH26	Mannanase	0	0	1	0	0	0	0	0	0	0	0	0	0	0	0	0
GH27	Alpha-galactosidase	2	10	4	1	2	4	3	3	3	3	3	3	3	3	3	3
GH28	Polygalacturonase	1	2	6	1	1	1	1	1	1	1	1	1	1	1	1	1
GH29	Alpha-L-fucosidase	2	10	2	0	1	1	1	1	1	1	1	1	1	1	1	1
GH30_3	Xylanase	0	2	1	0	0	0	0	0	0	0	0	0	0	0	0	0
GH30_5	Xylanase	0	2	1	0	0	0	0	0	0	0	0	0	0	0	0	0
GH31_1	Alpha-glucosidase	4	3	4	2	3	3	3	3	3	3	3	3	3	3	3	3
GH31_2	Alpha-glucosidase	1	1	1	1	1	1	1	1	1	1	1	1	1	1	1	1
GH31_3	Alpha-glucosidase	0	1	2	0	0	0	0	0	0	0	0	0	0	0	0	0
GH31_4	Alpha-glucosidase	0	0	1	0	0	0	0	0	0	0	0	0	0	0	0	0
GH31_13	Alpha-glucosidase	0	1	0	0	0	0	0	0	0	0	0	0	0	0	0	0
GH31_15	Alpha-glucosidase	1	2	2	2	2	2	2	2	2	2	2	2	2	2	2	2
GH32	Sucrase-isomaltase	1	2	6	0	2	1	1	1	1	1	1	1	1	1	1	1
GH33	Sialidase	0	1	1	1	1	1	1	1	1	1	1	1	1	1	1	1
GH35	Beta-galactosidase	3	5	6	2	2	3	3	3	3	3	3	3	3	3	3	3
GH36	Alpha-galactosidase	1	3	4	1	1	1	1	1	1	1	1	1	1	1	1	1
GH37	Trehalase	2	2	2	2	2	2	2	2	2	2	2	2	2	2	2	2
GH38	Alpha-mannosidase	1	1	2	1	1	1	1	1	1	1	1	1	1	1	1	1
GH39	Beta-xylosidase	0	0	1	0	0	0	0	0	0	0	0	0	0	0	0	0
GH43_1	Beta-xylosidase	0	1	1	0	0	0	0	0	0	0	0	0	0	0	0	0
GH43_11	Beta-xylosidase	0	1	2	0	0	0	0	0	0	0	0	0	0	0	0	0
GH43_13	Arabinofuranosidase	0	0	2	0	0	0	0	0	0	0	0	0	0	0	0	0
GH43_14	Xylanase	0	0	3	0	0	0	0	0	0	0	0	0	0	0	0	0
GH43_24	Beta-xylosidase	0	2	0	0	0	0	0	0	0	0	0	0	0	0	0	0
GH43_30	Beta-xylosidase	1	0	0	0	0	0	0	0	0	0	0	0	0	0	0	0
GH43_33	Arabinofuranosidase	0	0	1	0	0	0	0	0	0	0	0	0	0	0	0	0
GH43_34	Beta-xylosidase	1	1	1	1	1	0	1	1	1	1	1	1	1	1	1	1
GH43_36	Xylanase	0	0	2	0	0	0	0	0	0	0	0	0	0	0	0	0
GH45	Cellulase	1	1	1	0	0	0	0	0	0	0	0	0	0	0	0	0
GH47	Alpha-mannosidase	7	11	10	8	9	8	8	8	8	8	8	8	8	8	8	8
GH49	Beta-glucanase	0	1	2	0	0	0	0	0	0	0	0	0	0	0	0	0
GH51_1	Arabinofuranosidase	0	0	1	0	0	0	0	0	0	0	0	0	0	0	0	0
GH51_2	Arabinofuranosidase	0	0	1	0	0	0	0	0	0	0	0	0	0	0	0	0
GH53	Endo-1,4-beta-galactanase	0	0	1	0	0	0	0	0	0	0	0	0	0	0	0	0
GH54	Arabinoxylan arabinofuranohydrolase	1	3	1	1	0	1	1	1	1	1	1	1	1	1	1	1
GH55	Beta-1,3-glucanase	0	1	0	0	0	0	1	0	0	1	0	0	0	0	0	0
GH55_2	Beta-1,3-glucanase	8	7	11	4	4	5	4	4	4	4	5	5	5	5	5	5
GH63	Alpha-glucosidase	2	1	1	1	1	1	1	1	1	1	1	1	1	1	1	1
GH64	Chitinase	1	3	3	1	1	1	1	1	1	1	1	1	1	1	1	1
GH65	Trehalose phosphorylase	0	1	1	1	1	1	1	1	1	1	1	1	1	1	1	1
GH71	Alpha-1,3-glucanase	0	5	3	0	1	1	1	1	1	1	1	1	1	1	1	1
GH72	Beta-1,3-glucanase	6	7	5	4	5	4	5	5	5	5	5	5	5	5	5	5
GH75	Chitosanase	2	12	3	3	3	3	3	3	4	3	3	3	3	3	3	3
GH76	Alpha-1,6-mannanase	9	15	16	10	12	12	13	12	13	13	13	13	14	14	15	14
GH78	Rhamnogalacturonase	0	2	17	0	0	0	0	0	0	0	0	0	0	0	0	0
GH79	Beta-glucuronidase	2	7	6	1	1	1	2	1	1	1	1	1	1	1	1	1
GH81	Beta-1,3-glucanase	1	3	2	1	1	1	1	1	1	1	1	1	1	1	1	1
GH84	Beta-N-acetylhexosaminidase	1	0	0	0	1	1	1	1	1	1	1	1	1	1	1	1
GH88	Delta-4,5-glucuronate reductase	1	3	5	0	0	1	2	1	1	1	1	1	1	1	1	1
GH89	Alpha-N-acetylgalactosaminidase	2	3	1	1	1	2	2	2	2	2	2	2	2	2	2	2
GH92	Mannosyl-oligosaccharide 1,2-alpha-mannosidase	4	6	5	3	4	7	5	5	5	5	5	5	5	5	5	5
GH93	Alpha-glucosidase	0	1	2	0	0	0	0	0	0	0	0	0	0	0	0	0
GH95	Fucosidase	1	3	4	0	0	1	1	1	1	1	1	1	1	1	1	1
GH105	Rhamnogalacturonan alpha-L-rhamnopyranohydrolase	0	3	3	1	1	3	3	3	3	3	3	3	3	3	3	3
GH106	Alpha-galacturonidase	0	1	1	0	0	0	0	0	0	0	0	0	0	0	0	0
GH109	Alpha-N-acetylgalactosaminidase	0	0	1	0	0	0	0	0	0	0	0	0	0	0	0	0
GH114	Alpha-L-arabinofuranosidase	1	2	1	1	1	1	1	1	1	1	1	1	1	1	1	1
GH115	Alpha-glucuronidase	0	1	1	1	1	1	1	1	1	1	1	1	1	1	1	1
GH125	Mannosidase	3	3	4	3	3	3	3	2	3	3	3	3	3	3	3	3
GH127	Beta-L-arabinopyranosidase	0	0	3	0	1	2	1	1	1	1	1	1	1	1	1	1
GH128	Beta-1,3-glucanase/laminarinase	3	4	6	2	3	6	3	6	4	4	3	4	4	3	6	4
GH130_3	Mannosylglycerate hydrolase	0	1	1	0	0	0	0	0	0	0	0	0	0	0	0	0
GH132	Glycosyl hydrolase	2	2	2	1	2	2	2	2	2	2	2	2	2	2	2	2
GH133	Beta-1,3-galactosidase	1	1	1	1	1	1	1	1	1	1	1	1	1	1	1	1
GH135	Beta-glucosidase	0	2	0	4	4	4	4	5	5	5	5	5	5	5	5	5
GH136	Beta-glucosidase	1	2	0	1	1	1	1	1	1	1	1	1	1	1	1	1
GH141	α-L-fucosidase and Endo-β-1,4-xylanase	0	1	0	0	0	0	0	0	0	0	0	0	0	0	0	0
GH142	β-L-arabinofuranosidase	1	1	1	0	0	0	0	0	0	0	0	0	0	0	0	0
GH146	Endo-β-1,4-galactanase	0	0	1	0	0	0	0	0	0	0	0	0	0	0	0	0
GH152	Endo-β-1,3-glucanase / laminarinase	1	1	1	1	1	1	1	1	1	1	1	1	1	1	1	1
GH154	Allolactose exo-β-1,6-galactosidase and β-1,6-D-glucuronidase	1	3	2	0	1	2	3	2	2	2	2	2	2	2	2	2
GH162	Beta-glucanase	1	1	1	1	1	1	1	1	1	1	1	1	1	1	1	1
GH171	Beta-1,3-glucanase	1	1	1	0	0	0	0	0	0	0	0	0	0	0	0	0
GH172	α-D-arabinofuranosidase	0	2	3	0	0	0	0	0	0	0	0	0	0	0	0	0
GH177	Exo-α-sialidase	2	2	0	0	1	1	1	1	1	1	1	1	1	1	1	1
GH179	β-N-acetylhexosaminidase	0	1	1	1	1	1	1	2	1	1	1	1	1	1	2	2
GH183	Endo-α-1,5-D-arabinofuranosidase	0	1	0	0	0	0	0	0	0	0	0	0	0	0	0	0
GH184	Lysozyme	3	6	4	3	4	3	3	3	3	3	3	3	3	3	3	3
GH188	β-1,3-glucanase	2	5	9	2	2	2	2	1	3	3	2	2	2	2	1	1
GT1	UDP-glucose glucosyltransferase	7	8	5	5	10	9	11	11	11	11	11	11	11	11	11	11
GT2	Cellulose synthase	16	17	16	16	16	17	17	16	17	17	17	17	17	17	17	17
GT3	Fucosyltransferase	1	1	1	1	1	1	1	1	1	1	1	1	1	1	1	1
GT4	Sucrose synthase	4	6	7	6	5	6	6	5	6	6	6	6	6	6	6	6
GT8	N-acetylgalactosaminyltransferase	2	4	5	4	6	7	6	5	5	5	5	6	5	5	6	6
GT15	Galactosyltransferase	3	4	3	4	4	4	4	4	4	4	4	4	4	4	4	4
GT17	Arabinogalactan glycosyltransferase	5	1	3	1	1	1	2	1	2	2	2	2	2	2	2	2
GT20	Glucuronosyltransferase	3	5	4	3	4	4	5	4	4	5	4	5	4	4	4	4
GT21	Glucosyltransferase	1	1	1	1	1	1	1	1	1	1	1	1	1	1	1	1
GT22	Galactosyltransferase	4	4	4	4	4	4	4	4	4	4	4	4	4	4	4	4
GT24	Rhamnosyltransferase	1	1	1	1	1	1	1	1	1	1	1	1	1	1	1	1
GT25	N-acetyllactosaminide β-1,3-N-acetylglucosaminyltransferase	7	1	2	3	3	4	5	5	6	7	5	6	6	7	9	6
GT31	UDP-Gal: β-1,3-galactan β-1,3-galactosyltransferase and UDP-Gal: β-1,6-galactan β-1,6-galactosyltransferase	0	1	1	1	1	0	0	0	1	1	1	1	1	1	0	0
GT32	GDP-Man: α-1,3-mannosyltransferase and α-1,6-mannosyltransferase	5	9	5	6	6	6	7	6	7	6	6	7	7	8	6	6
GT33	Chitobiosyldiphosphodolichol β-1,4-mannosyltransferase	1	1	1	1	1	1	1	1	1	1	1	1	1	1	1	1
GT34	Xylosyltransferase	3	3	5	3	2	3	4	3	3	5	3	3	3	3	3	3
GT35	α-1,4-glucan phosphorylase	1	1	1	1	1	1	1	1	1	1	1	1	1	1	1	1
GT39	Sialyltransferase	3	3	3	3	3	3	3	3	3	3	3	3	3	3	3	3
GT48	Mannosyltransferase	1	2	2	1	1	1	1	1	1	1	1	1	1	1	1	1
GT50	Dol-P-Man α-1,4-mannosyltransferase	1	1	1	1	1	1	1	1	1	1	1	1	1	1	1	1
GT57	Glycosyltransferase	2	2	2	2	2	2	2	2	2	2	2	2	2	2	2	2
GT58	Dol-P-Man: Man5GlcNAc2-PP-Dol α-1,3-mannosyltransferase	1	1	1	1	1	1	1	0	1	1	1	1	1	1	1	1
GT59	Dol-P-Glc: Glc2Man9GlcNAc2-PP-Dol α-1,2-glucosyltransferase	1	1	0	1	0	1	1	1	1	1	1	1	1	1	1	1
GT61	Arabinosyl transferase	0	0	0	0	1	2	2	1	2	2	2	3	2	2	3	2
GT62	GDP-Man: Man2GlcNAc2-PP-dolichol α-1,6-mannosyltransferase	3	3	3	3	3	3	3	3	3	3	3	3	3	3	3	3
GT64	Glucuronyl-galactosyl-proteoglycan 4-α-N-acetylglucosaminyltransferase	2	1	4	1	1	1	1	1	2	2	2	1	2	1	1	1
GT66	Fucosyltransferase	1	1	1	1	1	1	1	1	1	1	1	1	1	1	1	1
GT69	GDP-Man: α-1,3-mannosyltransferase	3	3	4	2	3	3	3	2	3	2	3	2	3	2	2	2
GT71	α-mannosyltransferase	1	0	1	1	0	1	1	1	1	1	1	1	1	1	1	1
GT76	Glycosyltransferase	1	1	1	1	1	1	0	1	1	1	1	1	1	1	1	1
GT77	Fucosylgalactoside 3-α-galactosyltransferase; α-1,3-xylosyltransferase; β-L-arabinofuranosyltransferase	0	1	1	1	1	1	1	1	1	1	1	1	1	1	1	1
GT90	Protein O-β-glucosyltransferase	6	11	6	7	6	8	6	7	7	7	7	7	8	7	7	7
GT109	Glycosyltransferase	1	1	0	0	1	1	1	1	1	1	1	1	1	1	1	1
PL1	Pectate lyase	0	0	2	0	0	0	0	0	0	0	0	0	0	0	0	0
PL7_4	Alginate lyase	1	5	1	1	1	1	1	1	1	1	1	1	1	1	1	1
PL8_4	Polysaccharide lyase	1	1	1	1	1	1	1	1	1	1	1	1	1	1	1	1
PL20	Pectate lyase	0	1	1	1	1	1	1	1	1	1	1	1	1	1	1	1
PL29	Pectate lyase	0	1	0	0	0	0	0	0	0	0	0	0	0	0	0	0
PL38	Polysaccharide lyase	0	2	1	0	0	0	0	0	0	0	0	0	0	0	0	0
AA		65	90	92	41	59	80	86	77	78	82	79	82	86	83	80	83
CBM		7	25	37	8	8	10	12	13	10	11	9	11	10	10	11	11
GH		179	313	351	137	167	195	198	190	194	194	190	195	196	195	201	199
GT		91	100	95	87	93	101	104	96	106	108	104	107	107	106	107	103
CE		15	17	22	13	12	15	17	16	16	16	16	16	16	16	17	17
PL		2	10	6	3	3	3	3	3	3	3	3	3	3	3	3	3
Sum		355	534	573	282	336	396	411	386	399	406	394	406	410	405	411	408

### Sheet: Table S25
Table S25. Comparative distribution of lactonase enzymes across Metarhizium and related fungal genomes.
EC number	Enzyme	B. bassiana	P. chlamydosporia	M. marquandii	M. album	M. acridum	M.majus	M. guizhouense	Ma549	Mr727	Mr1046	Mr1120	Mr2547	Mr1878	Mr1-16	Mr2575	Mr23
3.1.1.17	Gluconolactonase	0	0	0	0	1	1	0	1	1	1	1	1	1	1	1	1
3.1.1.24	3-Oxoadipate enol-lactonase	2	2	4	2	1	2	2	2	2	2	2	2	2	2	2	2
3.1.1.31	6-Phosphogluconolactonase	3	4	3	2	3	3	3	3	3	3	3	3	3	3	3	3
3.1.1.65	L-Rhamnono-1,4-lactonase	1	1	1	1	1	1	1	1	1	1	1	1	1	1	1	1
3.1.1.81	N-acyl-homoserine lactonase	0	1	1	0	0	0	1	0	0	0	0	0	0	0	0	0
Sum		6	8	9	5	6	7	7	7	7	7	7	7	7	7	7	7
Values represent gene counts for specific lactonase families, categorized by their EC numbers.

### Sheet: Table S26
Table S26. Percent similarity between secondary metabolite biosynthetic gene clusters (BGCs) in M. robertsii and M. anisopliae (Ma549) relative to known fungal BGCs.
Putative secondary metabolite gene cluster	Ma549	Mr727	Mr1046	Mr1120	Mr2547	Mr1878	Mr1-16	Mr2575	Mr23
(+)-asperlin/(2Z,4Z,6E)-octa-2,4,6-trienoic acid	0	0	0	0.22	0	0	0	0	0
AbT1	0	0	0	0	0	0	0	1	1
apicidin	0	0	0	0.54	0	0	0	0	0
aurofusarin	0.27	0	0	0.18	0.27	0.27	0.27	0.27	0.27
BAB/BAA	1	1	1	1	1	1	1	1	1
BII-rafflesfungin	0.15	0.15	0.15	0.15	0.15	0.15	0.15	0.15	0.15
chaetoglobosin P/chaetoglobosin K/chaetoglobosin A	0.16	0	0	0	0	0	0	0	0
choline	1	1	1	1	1	1	1	1	1
CIML B/CIML A/CIML D/CIML C	1	1	1	1	1	1	1	1	1
citreoviridin	0.6	0.8	0.8	0	0.8	0.8	0.8	0.6	0.8
clapurines	0.9	1	1	1	1	1	1	1	1
clavaric acid	1	1	1	1	1	1	1	1	1
cytochalasin E/cytochalasin K	0	0.15	0.15	0.15	0.15	0.15	0.15	0.15	0.15
desertomycin B/desertomycin A/desertomycin G	0	0.03	0	0	0	0	0	0	0
destruxin A	0.38	0.85	0.95	0.76	0.79	0.85	0.85	0.52	0.8
enniatin	1	1	1	1	1	1	1	1	1
ergotamine	0.64	0.64	0.7	0.58	0.64	0.69	0.64	0.76	0.76
eupenifeldin	0.36	0.36	0.36	0.36	0.36	0.36	0.36	0	0.36
F9775A/F9775B/orsellinic acid	0	0	0	0	0	0.2	0	0	0
fusarielin H	0.25	0.25	0.37	0.25	0.25	0.25	0.25	0.37	0.25
GKK1032¬†A2/pyrrocidine¬†A/pyrrocidine¬†B	0.2	0.3	0.2	0.5	0.5	0.5	0.5	0.5	0.5
harziphilone/t22azaphilone/isoharziphilone-1/isoharziphilone-2/compound 4/compound 1	0.4	0.4	0.4	0.4	0.4	0.4	0.4	0.4	0.4
helvolic acid+RES-1214-2	88%+31%	88%+37%	88%+37%	88%+37%	88%+37%	88%+37%	88%+37%	88%+18%	88%+37%
lysergic acid/elymoclavine	0.23	0	0.23	0.23	0.23	0.23	0.23	0.23	0.23
metachelin C/metachelin A/metachelin A-CE/metachelin B/dimerumic acid 11-mannoside/dimerumic acid	0.75	0.75	0.75	0.75	0.75	0.75	0.75	0.75	0.75
NG-391	1	1	1	1	1	1	1	1	1
nivalenol/deoxynivalenol/3-acetyldeoxynivalenol/15-acetyldeoxynivalenol/neosolaniol/calonectrin/apotrichodiol/isotrichotriol/15-decalonectrin/T-2 toxin/3-acetyl T-2 toxin/trichodiene	0.08	0	0	0	0	0	0	0	0
ochratoxin A	0.6	0.4	0.4	0.4	0.4	0.4	0.4	0.4	0.6
peramine	1	1	1	1	0	0	0	0	0
peramine/intermediate 1/intermediate 2	0	0	1	0	0	0	0	0	0
phomopsin A/phomopsin B/phomopsin E	0.14	0.09	0.09	0.09	0.09	0.09	0.09	0	0.14
pseurotin/azaspirene	0	1	1	1	1	1	1	1	1
pyranoviolin A	0.25	0.25	0.25	0.25	0.25	0.25	0.25	0.25	0.25
secalonic acids	0	0	0	0.12	0	0	0	0	0
serinocyclin A/serinocyclin B	1	1	1	1	1	1	1	1	1
subglutinol A/subglutinol B	0.83	0.5	0.66	0.5	0.5	0.5	0.5	1	1
swainsonine	1	0.92	0.78	0.85	0.92	0.92	0.92	1	1
terpendole E	0.85	1	1	1	1	1	1	0.28	1
UNII-YC2Q1O94PT	1	1	1	1	1	1	1	1	1
ustilaginoidin N/ustilaginoidin O/ustilaginoidin M/ustilaginoidin A/ustilaginoidin F/ustilaginoidin E/ustilaginoidin D/ustilaginoidin G	0.46	0.46	0.46	0.46	0.46	0.46	0.46	0.46	0.46
viridicatumtoxin/previridicatumtoxin/5-hydroxyanthrotainin/8-O-desmethylanthrotainin	0.4	0.4	0.4		0.4	0.4	0.4	0.4	0.4
YWA1	1	1	1	1	1	1	1	1	1
ε-Poly-L-lysine	1	1	1	1	1	1	1	1	1
Percentages indicate the conservation of gene content within each cluster compared to established reference clusters in the MIBiG.

### Sheet: Table S27
Table S27. Homologs of core biosynthetic genes associated with subglutinol A/subglutinol B production in Metarhizium.
			Mr727		Mr1046		Mr1120		Mr2547		Mr1878		Mr1-16		Mr2575		M. acridum		M. majus		M. guizhouense		Ma549		% similarity within M. robertsii
Protein	Function	NCBI accession number	Protein ID	% Similarity	Protein ID	% Similarity	Protein ID	% Similarity	Protein ID	% Similarity	Protein ID	% Similarity	Protein ID	% Similarity	Protein ID	% Similarity	Protein ID	% Similarity	Protein ID	% Similarity	Protein ID	% Similarity	Protein ID	% Similarity
subA	polyketide synthase	Mr23|XP_007823685.1	Mr727|g9097.t1	95.76	Mr1046|g8240.t1	99.54	Mr1120|g9754.t1	100	Mr2547|g8990.t1	100	Mr1-16|g10160.t1	100	Mr1878|g10042.t1	100	Mr2575|XP_007823685.1	100	Mc|EFY85737.1	86.08	Mj|KID95125.1	93.99	Mg|KID82773.1	94.54	Ma|KID60677.1	97.62	95.66-100
subB	integral membrane protein	Mr23|XP_007823686.2	NA	NA	NA	NA	NA	NA	NA	NA	NA	NA	NA	NA	Mr2575|XP_007816270.1-D2	100	Mc|EFY85738.1	97.69	NA	NA	NA	NA	Ma|KID60676.1	100	100
subC	prenyltransferase	Mr23|XP_011410913.1	NA	NA	Mr1046|g8238.t1	11.54	NA	NA	NA	NA	NA	NA	NA	NA	Mr2575|XP_011410913.1	100	Mc|EFY85739.1	88.07	NA	NA	Mg|KID82772.1	94.5	Ma|KID60675.1	98.17	11.54-100
subD	geranylgeranyl pyrophosphate synthase	Mr23|XP_007823687.1	Mr727|g9096.t1	97.92	Mr1046|g8241.t1	97.92	Mr1120|g9755.t1	97.92	Mr2547|g8989.t1	97.92	Mr1-16|g10161.t1	97.92	Mr1878|g10043.t1	97.92	Mr2575|XP_007823687.1	100	Mc|EFY85740.1	94.36	Mj|KID95126.1	97.03	Mg|KID82771.1	98.22	Ma|KID60674.1	98.81	97.92-100
subE	FAD-dependent oxidoreductase	Mr23|XP_007823688.2	NA	NA	Mr1046|g8242.t1	92.55	NA	NA	NA	NA	NA	NA	NA	NA	Mr2575|XP_007817537.1-D3	95.65	Mc|EFY85741.1	87.27	Mj|KID95127.1	94.41	Mg|KID82770.1	93.17	NA	NA	91.11-95.65
subF	dehydrogenase	Mr23|XP_007823689.1	Mr727|g9095.t1	99.02	Mr1046|g8243.t1	98.43	Mr1120|g9756.t1	100	Mr2547|g8988.t1	100	Mr1-16|g10162.t1	100	Mr1878|g10044.t1	100	Mr2575|XP_007823689.1	100	Mc|EFY85742.1	90.57	Mj|KID95128.1	95.87	Mg|KID82769.1	97.05	Ma|KID60673.1	97.05	98.43-100
Percentage similarity (%) was calculated for each gene in M. robertsii relative to its characterized ortholog in Mr23.

### Sheet: Table S28
Table S28. Homologs of the MrsidA-containing biosynthetic gene cluster in M. robertsii.
NCBI accession number	Mr727		Mr1046		Mr1120		Mr2547		Mr1878		Mr1-16		Mr2575
	Protein ID	% Similarity	Protein ID	% Similarity	Protein ID	% Similarity	Protein ID	% Similarity	Protein ID	% Similarity	Protein ID	% Similarity	Protein ID	% Similarity
Mr23|XP_007818072.2	Mr727|g5068.t1	99.93	Mr1046|g1977.t1	99.93	Mr1120|g3671.t1	99.87	Mr2547|g3656.t1	100	Mr1878|g4773.t1	100	Mr1-16|g179.t1	100	Mr2575|XP_007818072.2	98.81
Mr23|XP_007818074.1	Mr727|g5070.t1	99.65	Mr1046|g1979.t1	99.48	Mr1120|g3669.t1	99.65	Mr2547|g3658.t1	99.65	Mr1878|g4775.t1	99.65	Mr1-16|g181.t1	99.65	Mr2575|XP_007818074.1	100
Mr23|XP_007818075.1	Mr727|g5071.t1	100	Mr1046|g1980.t1	100	Mr1120|g3668.t1	99.24	Mr2547|g3659.t1	100	Mr1878|g4776.t1	100	Mr1-16|g182.t1	100	Mr2575|XP_007818075.1	100
Mr23|XP_007818076.1	Mr727|g5072.t1	100	Mr1046|g1981.t1	100	Mr1120|g3667.t1	99.61	Mr2547|g3660.t1	100	Mr1878|g4777.t1	100	Mr1-16|g183.t1	100	Mr2575|XP_007818076.1	100
Mr23|XP_007818077.1	Mr727|g5073.t1	99.63	Mr1046|g1982.t1	99.82	Mr1120|g3666.t1	99.82	Mr2547|g3661.t1	100	Mr1878|g4778.t1	100	Mr1-16|g184.t1	100	Mr2575|XP_007825167.1-D3	100
Mr23|XP_007818078.1	Mr727|g5074.t1	99.48	Mr1046|g1983.t1	85.74	Mr1120|g3665.t1	99.48	Mr2547|g3662.t1	100	Mr1878|g4779.t1	100	Mr1-16|g185.t1	100	Mr2575|XP_007818078.1	100
Mr23|XP_007818079.1	Mr727|g5075.t1	99.61	Mr1046|g1984.t1	99.59	Mr1120|g3664.t1	99.55	Mr2547|g3663.t1	99.81	Mr1878|g4780.t1	99.34	Mr1-16|g186.t1	99.83	Mr2575|XP_007818079.1	100
Mr23|XP_007818080.1 (mrsidA)	Mr727|g5076.t1	100	Mr1046|g1985.t1	100	Mr1120|g3663.t1	100	Mr2547|g3664.t1	100	Mr1878|g4781.t1	100	Mr1-16|g187.t1	100	Mr2575|XP_007818080.1	100
Mr23|XP_007818081.1	Mr727|g5077.t1	99.85	Mr1046|g1986.t1	100	Mr1120|g3662.t1	100	Mr2547|g3665.t1	100	Mr1878|g4782.t1	100	Mr1-16|g188.t1	100	Mr2575|XP_007818081.1	100
Mr23|XP_007818082.1	Mr727|g5078.t1	99.39	Mr1046|g1987.t1	99.8	Mr1120|g3661.t1	99.6	Mr2547|g3666.t1	100	Mr1878|g4783.t1	100	Mr1-16|g189.t1	100	Mr2575|XP_007818082.1	100
Mr23|XP_007818083.1	Mr727|g5079.t1	99.31	Mr1046|g1988.t1	100	Mr1120|g3660.t1	100	Mr2547|g3667.t1	100	Mr1878|g4784.t1	100	Mr1-16|g190.t1	100	Mr2575|XP_007818083.1	100
Mr23|XP_007818084.1	Mr727|g5081.t1	100	Mr1046|g1990.t1	100	Mr1120|g3658.t1	100	Mr2547|g3669.t1	100	Mr1878|g4786.t1	100	Mr1-16|g192.t1	100	Mr2575|XP_007818084.1	100
Percentage similarity (%) was calculated for each gene in M. robertsii relative to its characterized ortholog in Mr23.

### Sheet: Table S29
Table S29. Homologs of the MrsidD-containing biosynthetic gene cluster in M. robertsii.
	Mr727		Mr1046		Mr1120		Mr2547		Mr1878		Mr1-16		Mr2575
NCBI accession number	Protein ID	% Similarity	Protein ID	% Similarity	Protein ID	% Similarity	Protein ID	% Similarity	Protein ID	% Similarity	Protein ID	% Similarity	Protein ID	% Similarity
Mr23|XP_007821519.2	Mr727|g621.t1	96.3	Mr1046|g202.t1	96.3	Mr1120|g384.t1	96.3	Mr2547|g174.t1	96.3	Mr1878|g2070.t1	95.77	Mr1-16|g5007.t1	95.77	Mr2575|XP_007821519.2	100
Mr23|XP_007821520.1	Mr727|g620.t1	100	Mr1046|g203.t1	100	Mr1120|g385.t1	100	Mr2547|g175.t1	100	Mr1878|g2069.t1	100	Mr1-16|g5006.t1	100	Mr2575|XP_007821520.1	100
Mr23|XP_007821521.1	Mr727|g619.t1	100	Mr1046|g204.t1	100	Mr1120|g386.t1	100	Mr2547|g176.t1	100	Mr1878|g2068.t1	100	Mr1-16|g5005.t1	100	Mr2575|XP_007821521.1	100
Mr23|XP_007821522.1	Mr727|g617.t1	99.78	Mr1046|g206.t1	85.47	Mr1120|g388.t1	85.47	Mr2547|g178.t1	100	Mr1878|g2066.t1	100	Mr1-16|g5003.t1	100	Mr2575|XP_007821522.1	100
Mr23|XP_007821523.1 (mrsidD)	Mr727|g616.t1	99.61	Mr1046|g207.t1	99.61	Mr1120|g389.t1	99.61	Mr2547|g179.t1	100	Mr1878|g2065.t1	100	Mr1-16|g5002.t1	100	Mr2575|XP_007821523.1	100
Mr23|XP_007821524.1	Mr727|g615.t1	99.13	Mr1046|g208.t1	99.13	Mr1120|g390.t1	99.13	Mr2547|g180.t1	100	Mr1878|g2064.t1	100	Mr1-16|g5001.t1	100	Mr2575|XP_007821524.1	100
Mr23|XP_007821525.1	Mr727|g614.t1	100	Mr1046|g209.t1	99.78	Mr1120|g391.t1	99.78	Mr2547|g181.t1	100	Mr1878|g2063.t1	100	Mr1-16|g5000.t1	100	Mr2575|XP_007821525.1	100
Mr23|XP_007821526.1	Mr727|g613.t1	100	Mr1046|g210.t1	100	Mr1120|g392.t1	100	Mr2547|g182.t1	100	Mr1878|g2062.t1	100	Mr1-16|g4999.t1	100	Mr2575|XP_007821526.1	100
Mr23|XP_007821527.1	Mr727|g612.t1	100	Mr1046|g211.t1	100	Mr1120|g393.t1	100	Mr2547|g183.t1	100	Mr1878|g2061.t1	100	Mr1-16|g4998.t1	100	Mr2575|XP_007821527.1	100
Mr23|XP_007821528.1	Mr727|g611.t1	96.53	Mr1046|g212.t1	96.53	Mr1120|g394.t1	96.53	Mr2547|g184.t1	96.53	Mr1878|g2060.t1	96.53	Mr1-16|g4997.t1	96.53	Mr2575|XP_007821528.1	100
Mr23|XP_007821529.1	Mr727|g610.t1	100	Mr1046|g213.t1	100	Mr1120|g395.t1	100	Mr2547|g185.t1	100	Mr1878|g2059.t1	100	Mr1-16|g4996.t1	100	Mr2575|XP_007821529.1	100
Percentage similarity (%) was calculated for each gene in M. robertsii relative to its characterized ortholog in Mr23.

### Sheet: Table S30
Table S30. Homologs of core biosynthetic genes associated with destruxin production in M. robertsii.
Protein	NCBI accession number	Function	Mr727		Mr1046		Mr1120		Mr2547		Mr1878		Mr1-16		Mr2575
			Protein ID	% Similarity	Protein ID	% Similarity	Protein ID	% Similarity	Protein ID	% Similarity	Protein ID	% Similarity	Protein ID	% Similarity	Protein ID	% Similarity
dtxS1	XP_007826232.2	Nonribosomal peptide synthetase	Mr727|g8330.t1	99.27	Mr1046|g9345.t1	99.29	Mr1120|g7538.t1	98.5	Mr2547|g10346.t1	99.75	Mr1878|g10429.t1	99.76	Mr1-16|g9635.t1	99.76	Mr2575|XP_007826232.2	100
dtxS2	XP_007826233.2	Cytochrome P450 enzyme	Mr727|g8331.t1	100	Mr1046|g9344.t1	100	Mr1120|g7537.t1	99.03	Mr2547|g10347.t1	100	Mr1878|g10430.t1	100	Mr1-16|g9636.t1	100	Mr2575|XP_007826233.2	100
dtxS3	XP_007826234.2	Aldo/keto reductase	Mr727|g8332.t1	96.22	Mr1046|g9343.t1	97.03	Mr1120|g7536.t1	96.22	Mr2547|g10348.t1	97.03	Mr1878|g10431.t1	97.03	Mr1-16|g9637.t1	97.03	Mr2575|XP_007826234.2	100
dtxS4	XP_007826235.2	Aspartate decarboxylase	Mr727|g8332.t1	99.2	Mr1046|g9343.t1	98.86	Mr1120|g7536.t1	98.52	Mr2547|g10348.t1	100	Mr1878|g10431.t1	100	Mr1-16|g9637.t1	100	Mr2575|XP_007826235.2	100
Percentage similarity (%) was calculated for each gene in M. robertsii relative to its characterized ortholog in Mr23.

### Sheet: Table S31
Table S31. GPCR families in M. robertsii and M. anisopliae.
Family	M. anisopliae	Mr727	Mr1046	Mr1120	Mr2547	Mr1878	Mr1-16	Mr2575	Mr23
Aspergillus GprK-like GPCRs	3	3	3	3	3	3	3	3	3
cAMP receptor-like proteins	5	5	5	5	6	6	6	4	5
Carbon sensors	1	0	0	0	0	0	0	1	1
Homologues of Homo sapiens mPR-like GPCRs	2	2	2	2	2	2	2	3	2
M. grisea MG00532-like GPCRs	0	1	1	1	1	1	1	0	0
Pheromone receptors	2	2	2	2	2	2	2	2	2
PTH11	37	47	48	44	47	46	44	49	49
Putative nitrogen sensors	1	2	2	2	2	2	2	2	2
Sum	51	62	63	59	63	62	60	64	64

### Sheet: Table S32
Table S32. Orthology analysis of GPCRs in M. robertsii, Magnaporthe grisea, and M. anisopliae.
Orthogroup	M. grisea	Ma549	Mr727	Mr1046	Mr1120	Mr2547	Mr1878	Mr1-16	Mr2575	Mr23	Family
OG0000009	XP_003708744.1	Ma|KID69410.1	Mr727|g7238.t1	Mr1046|g5424.t1	Mr1120|g8440.t1	Mr2547|g10873.t1	Mr1878|g10569.t1	Mr1-16|g9598.t1	Mr2575|XP_007816611.2-D2, Mr2575|XP_007819455.1	Mr23|XP_007816611.2, Mr23|XP_007819455.1	PTH11
OG0000035	XP_003708932.1	Ma|KID65174.1	Mr727|g10243.t1	Mr1046|g10409.t1	Mr1120|g8264.t1	Mr2547|g10183.t1	Mr1878|g6913.t1	Mr1-16|g10523.t1		Mr23|XP_011410839.1	PTH11
OG0000014	XP_003709080.1	Ma|KID67929.1	Mr727|g6008.t1	Mr1046|g9002.t1	Mr1120|g9216.t1	Mr2547|g9608.t1	Mr1878|g675.t1	Mr1-16|g5459.t1	Mr2575|XP_007823193.2	Mr23|XP_007823193.2	cAMP receptor-like proteins
OG0000000	XP_003709452.1	Ma|KID63519.1, Ma|KID65086.1	Mr727|g1153.t1, Mr727|g3565.t1, Mr727|g9913.t1	Mr1046|g10199.t1, Mr1046|g1348.t1, Mr1046|g8881.t1	Mr1120|g6802.t1, Mr1120|g6942.t1, Mr1120|g8544.t1	Mr2547|g11002.t1, Mr2547|g4088.t1, Mr2547|g5997.t1, Mr2547|g7525.t1	Mr1878|g10098.t1, Mr1878|g11128.t1, Mr1878|g1478.t1, Mr1878|g9412.t1	Mr1-16|g10954.t1, Mr1-16|g3011.t1, Mr1-16|g8972.t1, Mr1-16|g9697.t1	Mr2575|XP_007826110.1, Mr2575|XP_011411211.1-D3	Mr23|XP_007817853.1, Mr23|XP_007826110.1, Mr23|XP_011411211.1	cAMP receptor-like proteins
OG0000001	XP_003709469.1	Ma|KID60578.1, Ma|KID63179.1, Ma|KID69454.1	Mr727|g6247.t1, Mr727|g7283.t1, Mr727|g8848.t1	Mr1046|g4976.t1, Mr1046|g5467.t1	Mr1120|g10219.t1, Mr1120|g1645.t1	Mr2547|g1675.t1, Mr2547|g5747.t1	Mr1878|g2752.t1, Mr1878|g6138.t1	Mr1-16|g1710.t1, Mr1-16|g5415.t1	Mr2575|XP_007820683.2, Mr2575|XP_007823780.1	Mr23|XP_007819499.1, Mr23|XP_007820683.2, Mr23|XP_007823780.1	PTH11
OG0000007	XP_003710192.1		Mr727|g10390.t1	Mr1046|g10915.t1	Mr1120|g10689.t1	Mr2547|g10661.t1	Mr1878|g10656.t1				PTH11
OG0000018	XP_003710826.1	Ma|KID62715.1	Mr727|g6634.t1	Mr1046|g3641.t1	Mr1120|g4613.t1	Mr2547|g4002.t1	Mr1878|g6194.t1	Mr1-16|g3832.t1	Mr2575|XP_007816530.1	Mr23|XP_007816530.1	Pheromone receptors
OG0000016	XP_003710857.1	Ma|KID60102.1	Mr727|g6042.t1	Mr1046|g3811.t1	Mr1120|g1366.t1	Mr2547|g3262.t1	Mr1878|g3688.t1	Mr1-16|g3298.t1	Mr2575|XP_007820181.1	Mr23|XP_007820181.1	Homologues of Homo sapiens mPR-like GPCRs
OG0000012	XP_003711198.1	Ma|KID61644.1	Mr727|g6502.t1	Mr1046|g6967.t1	Mr1120|g9379.t1	Mr2547|g4863.t1	Mr1878|g6692.t1	Mr1-16|g1162.t1	Mr2575|XP_007826070.1, Mr2575|XP_007826070.1-D2	Mr23|XP_007826070.1	Homologues of Homo sapiens mPR-like GPCRs
OG0000013	XP_003711305.1	Ma|KID63789.1	Mr727|g4857.t1	Mr1046|g3382.t1	Mr1120|g6388.t1	Mr2547|g7374.t1	Mr1878|g7158.t1	Mr1-16|g5870.t1	Mr2575|XP_007823499.2	Mr23|XP_007823499.2	PTH11
OG0000003	XP_003711467.1		Mr727|g8888.t1, Mr727|g9437.t1	Mr1046|g10532.t1, Mr1046|g5707.t1	Mr1120|g8211.t1	Mr2547|g10083.t1, Mr2547|g5000.t1	Mr1878|g7323.t1, Mr1878|g9974.t1	Mr1-16|g8697.t1, Mr1-16|g9299.t1	Mr2575|XP_011410849.1	Mr23|XP_011410849.1	PTH11
OG0000027	XP_003711949.1	Ma|KID71066.1	Mr727|g7723.t1	Mr1046|g4394.t1	Mr1120|g8735.t1	Mr2547|g4717.t1	Mr1878|g448.t1	Mr1-16|g3658.t1	Mr2575|XP_007822594.1	Mr23|XP_007822594.1	PTH11
OG0000010	XP_003712427.1		Mr727|g2833.t1	Mr1046|g2065.t1	Mr1120|g3586.t1	Mr2547|g3743.t1	Mr1878|g4860.t1	Mr1-16|g266.t1	Mr2575|XP_007818156.1	Mr23|XP_007818156.1	PTH11
OG0000002	XP_003713206.1	Ma|KID59883.1, Ma|KID62559.1	Mr727|g6410.t1, Mr727|g9793.t1	Mr1046|g3793.t1, Mr1046|g4814.t1	Mr1120|g1809.t1, Mr1120|g7472.t1	Mr2547|g1839.t1, Mr2547|g9048.t1	Mr1878|g2589.t1, Mr1878|g6500.t1	Mr1-16|g1874.t1, Mr1-16|g7883.t1	Mr2575|XP_007823989.1, Mr2575|XP_007823989.1-D2	Mr23|XP_007821109.1, Mr23|XP_007823989.1	Aspergillus GprK-like GPCRs
OG0000015	XP_003713284.1	Ma|KID59895.1	Mr727|g6423.t1	Mr1046|g4802.t1	Mr1120|g1823.t1	Mr2547|g1851.t1	Mr1878|g2577.t1	Mr1-16|g1886.t1	Mr2575|XP_007821097.1	Mr23|XP_007821097.1	PTH11
OG0000023	XP_003713677.1	Ma|KID69579.1	Mr727|g878.t1	Mr1046|g5585.t1	Mr1120|g4951.t1	Mr2547|g5623.t1	Mr1878|g6014.t1	Mr1-16|g5291.t1	Mr2575|XP_007819618.1	Mr23|XP_007819618.1	Putative nitrogen sensors
OG0000008	XP_003714940.1	Ma|KID68671.1	Mr727|g283.t1	Mr1046|g543.t1	Mr1120|g3924.t1	Mr2547|g511.t1	Mr1878|g8098.t1	Mr1-16|g6367.t1	Mr2575|XP_007821840.2	Mr23|XP_007821840.2	PTH11
OG0000058	XP_003716028.1										PTH11
OG0000011	XP_003716934.1	Ma|KID61248.1, Ma|KID70433.1	Mr727|g7322.t1	Mr1046|g10369.t1	Mr1120|g10364.t1	Mr2547|g8638.t1	Mr1878|g9285.t1	Mr1-16|g9323.t1	Mr2575|XP_007822342.2	Mr23|XP_007822342.2	PTH11
OG0000021	XP_003717114.1	Ma|KID68377.1	Mr727|g6985.t1	Mr1046|g837.t1	Mr1120|g6181.t1	Mr2547|g5076.t1	Mr1878|g1059.t1	Mr1-16|g1461.t1	Mr2575|XP_007822130.1	Mr23|XP_007822130.1	Pheromone receptors
OG0000050	XP_003718524.1		Mr727|g6237.t1	Mr1046|g4008.t1	Mr1120|g1563.t1	Mr2547|g3459.t1	Mr1878|g3885.t1	Mr1-16|g3495.t1			M. grisea MG00532-like GPCR
OG0000020	XP_003718820.1	Ma|KID68110.1	Mr727|g5829.t1	Mr1046|g1099.t1	Mr1120|g5170.t1	Mr2547|g9203.t1	Mr1878|g851.t1	Mr1-16|g5635.t1	Mr2575|XP_007823355.2	Mr23|XP_007823355.2	PTH11
OG0000053	XP_003719168.1	Ma|KID59907.1							Mr2575|XP_007821087.1	Mr23|XP_007821087.1	Carbon sensors
OG0000025	XP_003719425.1	Ma|KID70452.1	Mr727|g9280.t1	Mr1046|g6488.t1	Mr1120|g9056.t1	Mr2547|g7595.t1	Mr1878|g7580.t1	Mr1-16|g8339.t1	Mr2575|XP_007825202.1	Mr23|XP_007825202.1	PTH11
OG0000056	XP_003719657.1			Mr1046|g1037.t1					Mr2575|XP_007825875.1	Mr23|XP_007825875.1	PTH11
OG0000054	XP_003720167.1	Ma|KID65045.1							Mr2575|XP_007826002.2	Mr23|XP_007826002.2	PTH11
OG0000019	XP_003720188.1	Ma|KID65599.1	Mr727|g4276.t1	Mr1046|g8660.t1	Mr1120|g120.t1	Mr2547|g6331.t1	Mr1878|g10260.t1	Mr1-16|g6625.t1	Mr2575|XP_007824154.1	Mr23|XP_007824154.1	PTH11
OG0000055	XP_003720681.1	Ma|KID66105.1							Mr2575|XP_007817150.2	Mr23|XP_007817150.2	PTH11
OG0000042	XP_003720880.1		Mr727|g1371.t1	Mr1046|g1565.t1	Mr1120|g5530.t1	Mr2547|g2213.t1	Mr1878|g1696.t1	Mr1-16|g5223.t1	Mr2575|XP_007823583.2	Mr23|XP_007823583.2	Putative nitrogen sensors
OG0000026	XP_003721073.1	Ma|KID70672.1	Mr727|g8139.t1	Mr1046|g6880.t1	Mr1120|g3195.t1	Mr2547|g5559.t1	Mr1878|g55.t1	Mr1-16|g4088.t1	Mr2575|XP_007821449.1	Mr23|XP_007821449.1	PTH11
OG0000017	XP_003721370.1	Ma|KID61295.1	Mr727|g7366.t1	Mr1046|g9786.t1	Mr1120|g9881.t1	Mr2547|g8683.t1	Mr1878|g9330.t1	Mr1-16|g9507.t1	Mr2575|XP_007822384.2	Mr23|XP_007822384.2	PTH11
OG0000022	XP_003721381.1	Ma|KID69513.1	Mr727|g9940.t1	Mr1046|g5522.t1	Mr1120|g5015.t1	Mr2547|g5687.t1	Mr1878|g6078.t1	Mr1-16|g5355.t1	Mr2575|XP_007819556.1	Mr23|XP_007819556.1	PTH11
OG0000024	XP_003721422.1	Ma|KID70414.1	Mr727|g10404.t1	Mr1046|g6525.t1	Mr1120|g9091.t1	Mr2547|g7558.t1	Mr1878|g7618.t1	Mr1-16|g9892.t1	Mr2575|XP_007826410.1	Mr23|XP_007826410.1	PTH11
OG0000039		Ma|KID68654.1	Mr727|g266.t1	Mr1046|g560.t1	Mr1120|g3941.t1	Mr2547|g528.t1	Mr1878|g8081.t1	Mr1-16|g6384.t1	Mr2575|XP_007821855.2	Mr23|XP_007821855.2	PTH11
OG0000040		Ma|KID71174.1	Mr727|g7616.t1	Mr1046|g9519.t1	Mr1120|g8159.t1	Mr2547|g4609.t1	Mr1878|g556.t1	Mr1-16|g3766.t1	Mr2575|XP_007822488.1	Mr23|XP_007822488.1	cAMP receptor-like proteins
OG0000028		Ma|KID61156.1	Mr727|g7012.t1	Mr1046|g8756.t1	Mr1120|g6326.t1	Mr2547|g5948.t1	Mr1878|g7964.t1	Mr1-16|g7370.t1	Mr2575|XP_011410774.1	Mr23|XP_011410774.1	PTH11
OG0000029		Ma|KID61467.1	Mr727|g9686.t1	Mr1046|g9938.t1	Mr1120|g9155.t1	Mr2547|g9966.t1	Mr1878|g9471.t1	Mr1-16|g9424.t1	Mr2575|XP_007824173.2	Mr23|XP_007824173.2	PTH11
OG0000004		Ma|KID64084.1, Ma|KID64370.1	Mr727|g3930.t1, Mr727|g9896.t1	Mr1046|g10258.t1, Mr1046|g5241.t1	Mr1120|g7198.t1, Mr1120|g9587.t1	Mr2547|g6963.t1, Mr2547|g7130.t1	Mr1878|g3951.t1, Mr1878|g5444.t1	Mr1-16|g4608.t1, Mr1-16|g9787.t1	Mr2575|XP_007817618.1	Mr23|XP_007817618.1, Mr23|XP_007826378.1	PTH11
OG0000005			Mr727|g3593.t1, Mr727|g7221.t1	Mr1046|g10495.t1, Mr1046|g8853.t1	Mr1120|g6912.t1, Mr1120|g8457.t1	Mr2547|g9531.t1, Mr2547|g9675.t1	Mr1878|g10135.t1, Mr1878|g9701.t1	Mr1-16|g10832.t1, Mr1-16|g9457.t1	Mr2575|XP_007817824.1, Mr2575|XP_007825476.1	Mr23|XP_007817824.1	PTH11
OG0000006		Ma|KID61088.1, Ma|KID67043.1	Mr727|g8958.t1	Mr1046|g1762.t1	Mr1120|g10064.t1	Mr2547|g10538.t1, Mr2547|g8855.t1	Mr1878|g11204.t1, Mr1878|g9615.t1	Mr1-16|g8432.t1	Mr2575|XP_007824559.2, Mr2575|XP_007825575.2	Mr23|XP_007824559.2, Mr23|XP_007825575.2	PTH11
OG0000033		Ma|KID64085.1	Mr727|g9897.t1	Mr1046|g10257.t1	Mr1120|g9588.t1	Mr2547|g6964.t1	Mr1878|g5445.t1	Mr1-16|g9786.t1	Mr2575|XP_007826377.1	Mr23|XP_007826377.1	PTH11
OG0000034		Ma|KID64236.1	Mr727|g3797.t1	Mr1046|g5376.t1	Mr1120|g3251.t1	Mr2547|g6996.t1	Mr1878|g4087.t1	Mr1-16|g4744.t1	Mr2575|XP_007817750.1	Mr23|XP_007817750.1	PTH11
OG0000048			Mr727|g5600.t1	Mr1046|g3140.t1	Mr1120|g9006.t1	Mr2547|g6901.t1	Mr1878|g5381.t1	Mr1-16|g8518.t1	Mr2575|XP_007823136.1	Mr23|XP_007823136.1	PTH11
OG0000036		Ma|KID65308.1	Mr727|g10178.t1	Mr1046|g7546.t1	Mr1120|g7365.t1	Mr2547|g7765.t1	Mr1878|g6784.t1	Mr1-16|g6789.t1	Mr2575|XP_007822794.1	Mr23|XP_007822794.1	PTH11
OG0000037		Ma|KID67261.1	Mr727|g5069.t1	Mr1046|g1978.t1	Mr1120|g3670.t1	Mr2547|g3657.t1	Mr1878|g4774.t1	Mr1-16|g180.t1	Mr2575|XP_007818073.2	Mr23|XP_007818073.2	PTH11
OG0000038		Ma|KID67683.1	Mr727|g2502.t1	Mr1046|g6671.t1	Mr1120|g824.t1	Mr2547|g2796.t1	Mr1878|g2842.t1	Mr1-16|g594.t1	Mr2575|XP_007818475.1	Mr23|XP_007818475.1	PTH11
OG0000052			Mr727|g9371.t1	Mr1046|g9162.t1		Mr2547|g8793.t1	Mr1878|g9193.t1	Mr1-16|g8232.t1	Mr2575|XP_007824972.2		PTH11
OG0000031		Ma|KID64063.1	Mr727|g9873.t1	Mr1046|g10278.t1	Mr1120|g9567.t1	Mr2547|g6945.t1	Mr1878|g5426.t1	Mr1-16|g10920.t1	Mr2575|XP_007816564.1	Mr23|XP_007816564.1	PTH11
OG0000041		Ma|KID71205.1	Mr727|g7446.t1	Mr1046|g9551.t1	Mr1120|g8127.t1	Mr2547|g4578.t1	Mr1878|g588.t1	Mr1-16|g3798.t1	Mr2575|XP_007822457.1	Mr23|XP_007822457.1	PTH11
OG0000046			Mr727|g10192.t1	Mr1046|g8736.t1	Mr1120|g6346.t1	Mr2547|g5967.t1	Mr1878|g7983.t1	Mr1-16|g7389.t1	Mr2575|XP_007824476.2	Mr23|XP_007824476.2	PTH11
OG0000030		Ma|KID62672.1	Mr727|g7940.t1	Mr1046|g3682.t1	Mr1120|g7976.t1	Mr2547|g10149.t1	Mr1878|g6389.t1	Mr1-16|g9995.t1	Mr2575|XP_007825450.1	Mr23|XP_007825450.1	Aspergillus GprK-like GPCRs
OG0000061			Mr727|g7084.t1	Mr1046|g8828.t1	Mr1120|g6254.t1						PTH11
OG0000032		Ma|KID64075.1	Mr727|g9886.t1	Mr1046|g10269.t1	Mr1120|g9577.t1	Mr2547|g6953.t1	Mr1878|g5434.t1	Mr1-16|g9797.t1	Mr2575|XP_007826389.1	Mr23|XP_007826389.1	PTH11
OG0000062									Mr2575|XP_007824440.2	Mr23|XP_007824440.2	PTH11
OG0000047			Mr727|g10439.t1	Mr1046|g5788.t1	Mr1120|g10476.t1	Mr2547|g7222.t1	Mr1878|g6993.t1	Mr1-16|g8146.t1	Mr2575|XP_007816261.1	Mr23|XP_007816261.1	PTH11
OG0000043		Ma|KID61693.1	Mr727|g8642.t1	Mr1046|g7017.t1	Mr1120|g9603.t1	Mr2547|g4916.t1	Mr1878|g7239.t1	Mr1-16|g1215.t1		Mr23|XP_011411322.1	PTH11
OG0000049		Ma|KID68074.1	Mr727|g5866.t1	Mr1046|g9709.t1	Mr1120|g5133.t1	Mr2547|g9239.t1			Mr2575|XP_007823324.1	Mr23|XP_007823324.1	PTH11
OG0000045			Mr727|g1504.t1	Mr1046|g7206.t1	Mr1120|g4821.t1	Mr2547|g2485.t1	Mr1878|g7881.t1	Mr1-16|g5707.t1	Mr2575|XP_011410701.1	Mr23|XP_011410701.1	PTH11
OG0000051			Mr727|g9808.t1	Mr1046|g3777.t1	Mr1120|g7457.t1	Mr2547|g9063.t1	Mr1878|g6485.t1	Mr1-16|g7868.t1			PTH11
OG0000060				Mr1046|g5369.t1					Mr2575|XP_007817743.1	Mr23|XP_007817743.1	PTH11
OG0000044			Mr727|g6401.t1	Mr1046|g4823.t1	Mr1120|g1800.t1	Mr2547|g1830.t1	Mr1878|g2598.t1	Mr1-16|g1865.t1	Mr2575|XP_011410666.1	Mr23|XP_011410666.1	PTH11
OG0000059						Mr2547|g10433.t1	Mr1878|g5710.t1	Mr1-16|g10884.t1			PTH11
OG0000057									Mr2575|XP_007817061.2, Mr2575|XP_007817061.2-D2, Mr2575|XP_007817061.2-D3	Mr23|XP_007817061.2	PTH11
OG0000063		Ma|KID61320.1									cAMP receptor-like proteins
OG0000064	XP_003718847.1										Carbon sensors
OG0000065	XP_003721325.1										Microbial opsins
OG0000066	XP_003720337.1										PTH11
OG0000067	XP_003720098.1										PTH11
OG0000068	XP_003718157.1										PTH11
OG0000069	XP_003716903.1										PTH11
OG0000070	XP_003714078.1										PTH11
OG0000071	XP_003711085.1										PTH11
OG0000072	XP_003710240.1										PTH11

### Sheet: Table S33
Table S33. Number of transcription factors in M. robertsii and other fungi.
InterPro no.	InterPro family	B. bassiana	P. chlamydosporia	M. marquandii	M. album	M. acridum	M.majus	M. guizhouense	Ma549	Mr727	Mr1046	Mr1120	Mr2547	Mr1878	Mr1-16	Mr2575	Mr23
IPR001606	ARID DNA-binding domain	3	4	4	4	4	4	4	4	4	4	4	4	4	4	4	4
IPR004827	Basic-leucine zipper domain	13	23	22	14	11	16	14	15	14	14	12	14	14	14	13	13
IPR006565	Bromodomain associated domain	3	1	3	3	3	3	3	3	3	3	3	3	3	3	3	3
IPR007196	CCR4-Not complex component, Not1, C-terminal	1	1	1	1	1	1	1	1	1	1	1	1	1	1	1	1
IPR002059	Cold-shock protein, DNA-binding	0	0	1	1	1	1	1	1	1	1	1	1	1	1	1	1
IPR007604	CP2 transcription factor	1	1	5	1	1	1	1	1	1	1	1	1	1	1	1	1
IPR001387	Cro/C1-type helix-turn-helix domain	1	1	1	1	1	1	1	1	1	1	1	1	1	1	1	1
IPR003150	DNA-binding RFX-type winged-helix domain	1	1	1	1	1	1	1	1	1	1	1	1	1	1	1	1
IPR010770	Ecd family	1	1	1	1	1	1	1	1	1	1	1	1	1	1	1	1
IPR001766	Fork head domain	4	5	3	4	4	5	5	4	5	4	4	4	5	4	4	4
IPR021858	Fungal transcription factor*	53	90	54	24	40	52	53	58	55	52	53	52	53	52	50	54
IPR009071	High mobility group box domain	6	8	9	8	9	9	8	8	8	8	8	8	8	8	8	8
IPR001356	Homeobox domain	4	3	4	5	5	5	6	5	4	4	4	4	4	4	6	6
IPR006600	HTH CenpB-type DNA-binding domain	5	21	1	29	4	7	8	7	10	9	4	5	5	5	5	5
IPR006856	Mating-type protein MAT alpha 1, HMG-box	1	0	1	0	0	1	1	1	0	1	0	1	1	1	1	1
IPR001289	Nuclear transcription factor Y subunit A	1	1	1	1	1	1	1	1	1	1	1	1	1	1	1	1
IPR001594	Palmitoyltransferase, DHHC domain	6	5	5	5	5	5	5	5	5	5	5	5	5	5	6	6
IPR001005	SANT/Myb domain	7	6	4	6	6	5	6	6	6	6	6	6	6	6	6	6
IPR005011	SNU66/SART1 family	1	1	1	1	1	1	1	1	1	1	1	1	1	1	1	1
IPR000818	TEA/ATTS domain	1	1	1	1	1	1	1	1	1	1	1	1	1	1	1	1
IPR003958	Transcription factor CBF/NF-Y/archaeal histone domain	5	6	4	6	5	6	6	6	7	6	6	6	8	7	6	6
IPR007219	Transcription factor domain, fungi	124	184	176	78	108	135	150	146	147	148	147	148	151	150	146	147
IPR003120	Transcription factor Ste12	1	1	1	1	1	1	1	1	1	1	1	1	1	1	1	1
IPR002100	Transcription factor, MADS-box	2	2	2	3	2	2	2	3	2	2	2	2	3	3	4	3
IPR008895	Vps72/YL1 family	1	1	1	1	1	1	1	1	1	1	1	1	1	1	1	1
IPR003656	Zinc finger, BED-type predicted	1	6	0	0	0	0	7	0	1	0	0	0	1	1	1	1
IPR001878	Zinc finger, CCHC-type	4	5	3	5	7	5	8	5	5	6	6	6	6	7	7	6
IPR000679	Zinc finger, GATA-type	11	8	6	6	5	5	5	5	6	6	6	6	6	6	6	6
IPR010666	Zinc finger, GRF-type	1	2	2	2	2	3	3	3	2	3	3	3	3	3	3	3
IPR004181	Zinc finger, MIZ-type	2	3	2	3	3	3	3	3	3	3	3	3	3	2	2	2
IPR001510	Zinc finger, PARP-type	1	1	0	1	1	1	1	1	1	1	1	1	1	1	1	1
IPR001222	Zinc finger, TFIIS-type	3	2	2	2	1	2	2	2	2	2	2	2	2	2	2	2
IPR001138	Zn(2)-C6 fungal-type DNA-binding domain	161	219	121	57	101	128	153	153	146	144	147	148	149	150	158	161
Total		430	614	443	276	337	413	464	454	447	442	437	442	452	449	453	459

### Sheet: Table S34
Table S34. Lineage-specific duplication and positive selection of Zn2Cys6 transcription factors (ZnFTFs) in M. robertsii.
Strain	Total ZnFTFs	Recent duplications in the species	Positively Selected ZnFTFs in the species
Mr727	96	4	5
Mr1046	93	5	0
Mr1120	95	4	1
Mr1878	99	3	0
Mr2547	98	2	1
Mr1-16	100	6	1
Mr2575	94	2	3
Mr23	98	1	0
Total	773	27	11

### Sheet: Table S35
Table S35. BLASTp analysis of homologs of positively selected Zn2Cys6 fungal-specific transcription factors in M. robertsii.
Protein	PSGs or Duplicated genes	Description	Best BLAST hit accession	Species of best BLAST hit	E-value	% identity to best BLAST hit	Reference organism where function is characterized	Reference protein accession	% identity to the functional reference protein
Mr1-16|g9074.t1	PSGs	Asperfuranone cluster transcription factor afoA	KAF3073124.1	Metarhizium anisopliae	0	0.6067	Aspergillus nidulans	Q5BEK1.1	0.1877
Mr1120|g9028.t1	PSGs	C6 transcription factor FacB	XP_018136511.1	Pochonia chlamydosporia	0	0.7721	Aspergillus nidulans	AAB63565.1	0.1521
Mr2547|g1239.t1	PSGs	related to nitrate assimilation regulatory protein nirA	CCE32507.1	Claviceps purpurea	0	0.717	Aspergillus nidulans	AAA33317.1	0.1638
Mr2575|XP_007821402.1-D3	PSGs	Bikaverin cluster transcription factor bik5	XP_014547843.2	Metarhizium brunneum	0	0.9137	Fusarium fujikuroi	CAM90597.1	0.25
Mr2575|XP_007822897.1	PSGs	Fusaridione A cluster transcription factor fsdR	KAF5120333.1	Metarhizium anisopliae	0	0.9151	NA	NA	NA
Mr2575|XP_007824445.2-D2	PSGs	hypothetical transcription factor	NA	Purpureocillium lilacinum	0	~75%	NA	NA	NA
Mr727|g2055.t1	PSGs	hypothetical transcription factor	NA	Claviceps spp.	0	~75%	NA	NA	NA
Mr727|g2453.t1	PSGs	Cutinase transcription factor 1 beta	XP_065986553.1	Metarhizium brunneum	0	0.9638	Fusarium solani	KAM6512705.1	0.1939
Mr727|g7113.t1	PSGs	arginine metabolism regulation protein II	XP_007824766.2	Mr23	0	0.963	Saccharomyces cerevisiae	QHB10778.1	0.1238
Mr727|g8102.t1	PSGs	Beauvericin cluster-specific repressor BEA4	XP_066815878.1	Metarhizium anisopliae	0	0.97	Fusarium oxysporum	KAK2691565.1	0.1579
Mr727|g9124.t1	PSGs	C6 transcription factor asaR	XP_066810056.1	Metarhizium anisopliae	0	0.9231	Aspergillus nidulans	B8N0F0	0.2951
Mr1-16|g2218.t1	Duplicated genes	Cutinase transcription factor 1 beta	XP_065986917.1	Metarhizium brunneum	0	1	Fusarium solani	KAM6512705.1	0.1901
Mr1-16|g5857.t1	Duplicated genes	hypothetical transcription factor	NA	Metarhizium robertsii	0	1	NA	NA	NA
Mr1-16|g8541.t1	Duplicated genes	hypothetical transcription factor	NA	Metarhizium guizhouense	0	0.99	NA	NA	NA
Mr1-16|g10632.t1	Duplicated genes	ikaverin cluster transcription factor bik5	XP_014547843.2	Metarhizium brunneum	0	0.72	Fusarium fujikuroi	CAM90597.1	0.1607
Mr1-16|g10674.t1	Duplicated genes	hypothetical transcription factor	NA	Metarhizium anisopliae	0	0.96	NA	NA	NA
Mr1-16|g10875.t1	Duplicated genes	hypothetical transcription factor	NA	Metarhizium anisopliae	0	1	NA	NA	NA
Mr1046|g3117.t1	Duplicated genes	C6 transcription factor asaR	KAF5126367.1	Metarhizium anisopliae	0	0.9144	Aspergillus nidulans	B8N0F0	0.207
Mr1046|g3369.t1	Duplicated genes	hypothetical transcription factor	NA	NA	0	NA	NA	NA	NA
Mr1046|g4622.t1	Duplicated genes	Cutinase transcription factor 1 beta	KAF5136713.1	Metarhizium anisopliae	0	0.9192	Fusarium solani	KAM6512705.1	0.1913
Mr1046|g5163.t1	Duplicated genes	Aurofusarin cluster transcription factor aurR2	KAK8926920.1	Metarhizium anisopliae	0	0.995	Fusarium graminearum	WXC56744.1	0.2467
Mr1046|g9451.t1	Duplicated genes	Transcriptional activator protein acu-15	KAF4832914.1	Colletotrichum tropicale	0	0.4815	Neurospora crassa	XP_960701.3	0.175
Mr1120|g6401.t1	Duplicated genes	NirA-like nitrate assimilation regulatory protein	KAF5663289.1	Fusarium heterosporum	0	0.5326	Aspergillus nidulans	AAA33317.1	0.1559
Mr1120|g7614.t1	Duplicated genes	Aurofusarin cluster transcription factor aurR2	KAK8926920.1	Metarhizium anisopliae	0	0.9925	Fusarium graminearum	WXC56744.1	0.2613
Mr1120|g9546.t1	Duplicated genes	Bikaverin cluster transcription factor bik5	TEA12365.1	Colletotrichum sidae	0	0.457	Fusarium fujikuroi	CAM90597.1	0.2173
Mr1120|g9808.t1	Duplicated genes	Cutinase transcription factor 1 beta	KAF5136713.1	Metarhizium anisopliae	0	0.9192	Fusarium solani	KAM6512705.1	0.1913
Mr1878|g10747.t1	Duplicated genes	hypothetical transcription factor	NA	NA	0	NA	NA	NA	NA
Mr1878|g4467.t1	Duplicated genes	Cutinase transcription factor 1 beta	KAF5136713.1	Metarhizium anisopliae	0	0.9192	Fusarium solani	KAM6512705.1	0.1901
Mr1878|g7171.t1	Duplicated genes	NirA-like nitrate assimilation regulatory protein	KAF5663289.1	Fusarium heterosporum	0	0.5326	Aspergillus nidulans	AAA33317.1	0.1559
Mr23|XP_007823159.1	Duplicated genes	Bikaverin cluster transcription factor bik5	TEA12365.1	Colletotrichum sidae	0	0.4386	Fusarium fujikuroi	CAM90597.1	0.2154
Mr2547|g1412.t1	Duplicated genes	Cutinase transcription factor 1 beta	KAF5136713.1	Metarhizium anisopliae	0	0.9192	Fusarium solani	KAM6512705.1	0.1901
Mr2547|g7387.t1	Duplicated genes	NirA-like nitrate assimilation regulatory protein	KAF5663289.1	Fusarium heterosporum	0	0.5326	Aspergillus nidulans	AAA33317.1	0.1638
Mr2575|XP_007823159.1	Duplicated genes	Bikaverin cluster transcription factor bik5	TEA12365.1	Colletotrichum sidae	0	0.4386	Fusarium fujikuroi	CAM90597.1	0.2154
Mr2575|XP_007824111.1	Duplicated genes	citrinin biosynthesis transcriptional activator CtnR	EFY89368.1	Metarhizium acridum	0	0.9342	Monascus purpureus	BAE95337.1	0.4821
Mr727|g10760.t1	Duplicated genes	hypothetical transcription factor	NA	NA	0	NA	NA	NA	NA
Mr727|g3089.t1	Duplicated genes	Cutinase transcription factor 1 beta	KAF5136713.1	Metarhizium anisopliae	0	0.9209	Fusarium solani	KAM6512705.1	0.1913
Mr727|g4871.t1	Duplicated genes	NirA-like nitrate assimilation regulatory protein	KAF5663289.1	Fusarium heterosporum	0	0.5326	Aspergillus nidulans	AAA33317.1	0.1559
Mr727|g5578.t1	Duplicated genes	hypothetical transcription factor	NA	NA	0	NA	NA	NA	NA

### Sheet: Table S36
Table S36. Homologs in M. robertsii of genes potentially associated with mating or asexual reproduction in Ascomycete species.
		Mr727		Mr1046		Mr1120		Mr2547		Mr1878		Mr1-16		Mr2575		Mr23
Protein	NCBI accession number	Protein ID	% Similarity	Protein ID	% Similarity	Protein ID	% Similarity	Protein ID	% Similarity	Protein ID	% Similarity	Protein ID	% Similarity	Protein ID	% Similarity	Protein ID	% Similarity
STE2	NP_116627.2	Mr727|g6634.t1	16.39	Mr1046|g3641.t1	16.47	Mr1120|g4613.t1	16.39	Mr2547|g4002.t1	16.39	Mr1878|g6194.t1	16.39	Mr1-16|g3832.t1	16.39	Mr2575|XP_007816530.1	16.39	Mr23|XP_007816530.1	16.39
LDB19	KAJ1544663.1	Mr727|g8778.t1	17.72	Mr1046|g10773.t1	17.72	Mr1120|g4521.t1	17.72	Mr2547|g7436.t1	17.72	Mr1878|g10652.t1	17.72	Mr1-16|g10291.t1	17.72	Mr2575|XP_007826615.1	17.72	Mr23|XP_007826615.1	17.72
FMP45	KAG2517429.1	Mr727|g3691.t1	27.49	Mr1046|g9105.t1	27.49	Mr1120|g3358.t1	27.49	Mr2547|g1635.t1	27.49	Mr1878|g4191.t1	27.49	Mr1-16|g2441.t1	27.49	Mr2575|XP_007817046.1	28.15	Mr23|XP_007817046.1	28.15
YNL194C	NP_014205.1	Mr727|g3691.t1	20.67	Mr1046|g9105.t1	20.67	Mr1120|g3358.t1	20.67	Mr2547|g1635.t1	20.67	Mr1878|g4191.t1	20.67	Mr1-16|g2441.t1	20.67	Mr2575|XP_007817046.1	20.91	Mr23|XP_007817046.1	20.91
SUR7	PJP07027.1	Mr727|g3691.t1	25	Mr1046|g9105.t1	25	Mr1120|g3358.t1	25	Mr2547|g1635.t1	25	Mr1878|g4191.t1	25	Mr1-16|g2441.t1	25	Mr2575|XP_007817046.1	24.27	Mr23|XP_007817046.1	24.27
Pre-1	XP_956191.2	Mr727|g6985.t1	21.93	Mr1046|g837.t1	21.93	Mr1120|g6181.t1	21.93	Mr2547|g5076.t1	21.93	Mr1878|g1059.t1	21.93	Mr1-16|g1461.t1	21.93	Mr2575|XP_007822130.1	25.63	Mr23|XP_007822130.1	25.63
STE3	CAA82019.1	Mr727|g6985.t1	17.3	Mr1046|g837.t1	17.3	Mr1120|g6181.t1	17.3	Mr2547|g5076.t1	17.3	Mr1878|g1059.t1	17.3	Mr1-16|g1461.t1	17.3	Mr2575|XP_007822130.1	18.3	Mr23|XP_007822130.1	18.3
STE12	NP_011952.1	Mr727|g1.t1	24.18	Mr1046|g825.t1	24.18	Mr1120|g8422.t1	24.18	Mr2547|g6595.t1	24.18	Mr1878|g1071.t1	24.18	Mr1-16|g1473.t1	24.18	Mr2575|XP_007822118.1	24.18	Mr23|XP_007822118.1	24.18
AMD1	ESU16767.1	Mr727|g5110.t1, Mr727|g5111.t1	18.72, 61.17	Mr1046|g2877.t1	60.82	Mr1120|g2289.t1, Mr1120|g2290.t1	18.86, 61.17	Mr2547|g751.t1, Mr2547|g752.t1	18.86, 61.17	Mr1878|g3298.t1, Mr1878|g3299.t1	18.86, 61.17	Mr1-16|g2684.t1, Mr1-16|g2685.t1	18.86, 61.17	Mr2575|XP_011411389.1, Mr2575|XP_011411390.1	19.27, 61.4	Mr23|XP_011411389.1, Mr23|XP_011411390.1	19.27, 61.4
MOB3	CBN80575.1	Mr727|g4506.t1	41.85	Mr1046|g4300.t1	42	Mr1120|g2894.t1	41.85	Mr2547|g4811.t1	41.85	Mr1878|g354.t1	41.85	Mr1-16|g3564.t1	41.85	Mr2575|XP_007822684.1	41.85	Mr23|XP_007822684.1	41.85
PRO22	CAF28886.1	Mr727|g4829.t1	54.76	Mr1046|g3408.t1	54.66	Mr1120|g1147.t1	54.76	Mr2547|g7346.t1	54.66	Mr1878|g7130.t1	54.66	Mr1-16|g5898.t1	54.66	Mr2575|XP_007823475.2	54.66	Mr23|XP_007823475.2	54.66
veA	XP_007818000.2	Mr727|g4993.t, Mr727|g67.t1, Mr727|g2822.t1, Mr727|g6728.t1	15.84-100	Mr1046|g1902.t1, Mr1046|g759.t1, Mr1046|g2075.t1, Mr1046|g3548.t1	15.84-99.81	Mr1120|g3747.t1, Mr1120|g8356.t1, Mr1120|g3575.t1, Mr1120|g780.t1	15.84-99.81	Mr2547|g3581.t1, Mr2547|g6529.t1, Mr2547|g3753.t1, Mr2547|g3908.t1	15.84-95.39	Mr1878|g4698.t1, Mr1878|g1137.t1, Mr1878|g4870.t1, Mr1878|g6289.t1	15.84-92.47	Mr1-16|g104.t1, Mr1-16|g1539.t1, Mr1-16|g276.t1, Mr1-16|g3927.t1	15.84-99.81	Mr2575|XP_007818000.2, Mr2575|XP_007822051.2, Mr2575|XP_007818165.1, Mr2575|XP_007816433.2	18.84-99.81	Mr23|XP_007818000.2, Mr23|XP_007822051.2, Mr23|XP_007818165.1, Mr23|XP_007816433.2	18.84-100
velB	XP_007816433.2	Mr727|g6728.t1, Mr727|g2822.t1, Mr727|g67.t1, Mr727|g4993.t1	16.85-81.74	Mr1046|g3548.t1, Mr1046|g2075.t1, Mr1046|g759.t1, Mr1046|g1902.t1	16.85-81.74	Mr1120|g780.t1, Mr1120|g3575.t1, Mr1120|g8356.t1, Mr1120|g3747.t1	16.85-81.74	Mr2547|g3908.t1, Mr2547|g3753.t1, Mr2547|g6529.t1, Mr2547|g3581.t1	16.58-81.74	Mr1878|g6289.t1, Mr1878|g4870.t1, Mr1878|g1137.t1, Mr1878|g4698.t1	16.08-81.74	Mr1-16|g3927.t1, Mr1-16|g276.t1, Mr1-16|g1539.t1, Mr1-16|g104.t1	16.85-81.74	Mr2575|XP_007816433.2, Mr2575|XP_007818165.1, Mr2575|XP_007822051.2, Mr2575|XP_007818000.2	16.85-100	Mr23|XP_007816433.2, Mr23|XP_007818165.1, Mr23|XP_007822051.2, Mr23|XP_007818000.2	16.85-100
vosA	XP_007818165.1	Mr727|g2822.t1, Mr727|g67.t1, Mr727|g4993.t1, Mr727|g6728.t1	14.81-100	Mr1046|g2075.t1, Mr1046|g759.t1, Mr1046|g1902.t1, Mr1046|g3548.t1	14.81-100	Mr1120|g3575.t1, Mr1120|g8356.t1, Mr1120|g3747.t1, Mr1120|g780.t1	14.81-100	Mr2547|g3753.t1, Mr2547|g6529.t1, Mr2547|g3908.t1, Mr2547|g3581.t1	14.81-100	Mr1878|g4870.t1, Mr1878|g1137.t1, Mr1878|g4698.t1, Mr1878|g6289.t1	14.81-100	Mr1-16|g276.t1, Mr1-16|g1539.t1, Mr1-16|g104.t1, Mr1-16|g3927.t1	14.81-100	Mr2575|XP_007818165.1, Mr2575|XP_007822051.2, Mr2575|XP_007818000.2, Mr2575|XP_007816433.2	16.06-100	Mr23|XP_007818165.1, Mr23|XP_007822051.2, Mr23|XP_007818000.2, Mr23|XP_007816433.2	16.06-100
velC	XP_007822051.2	Mr727|g67.t1, Mr727|g2822.t1, Mr727|g4993.t1, Mr727|g6728.t1	16.78-91.53	Mr1046|g759.t1, Mr1046|g2075.t1, Mr1046|g1902.t1, Mr1046|g3548.t1	16.78-91.53	Mr1120|g8356.t1, Mr1120|g3575.t1, Mr1120|g3747.t1, Mr1120|g780.t1	16.78-91.53	Mr2547|g6529.t1, Mr2547|g3753.t1, Mr2547|g3581.t1, Mr2547|g3908.t1	16.78-91.53	Mr1878|g1137.t1, Mr1878|g4870.t1, Mr1878|g4698.t1, Mr1878|g6289.t1	16.78-91.53	Mr1-16|g1539.t1, Mr1-16|g276.t1, Mr1-16|g104.t1, Mr1-16|g3927.t1	16.78-91.53	Mr2575|XP_007822051.2, Mr2575|XP_007818165.1, Mr2575|XP_007818000.2, Mr2575|XP_007816433.2	18.84-100	Mr23|XP_007822051.2, Mr23|XP_007818165.1, Mr23|XP_007818000.2, Mr23|XP_007816433.2	18.84-100
BrlA	XP_011410619.1	Mr727|g4898.t1, Mr727|g206.t1, Mr727|g4562.t1, Mr727|g1.t1, Mr727|g6124.t1	14.53-100	Mr1046|g1807.t1, Mr1046|g620.t1, Mr1046|g4354.t1, Mr1046|g825.t1, Mr1046|g3895.t1	14.53-100	Mr1120|g10207.t1, Mr1120|g4001.t1, Mr1120|g2840.t1, Mr1120|g8422.t1, Mr1120|g1450.t1	14.53-100	Mr2547|g3485.t1, Mr2547|g588.t1, Mr2547|g4757.t1, Mr2547|g6595.t1, Mr2547|g3346.t1	14.53-100	Mr1878|g4602.t1, Mr1878|g8021.t1, Mr1878|g408.t1, Mr1878|g1071.t1, Mr1878|g3772.t1	14.53-100	Mr1-16|g8.t1, Mr1-16|g6444.t1, Mr1-16|g3618.t1, Mr1-16|g1473.t1, Mr1-16|g3382.t1	14.53-100	Mr2575|XP_011410619.1, Mr2575|XP_007821913.1, Mr2575|XP_007822633.1, Mr2575|XP_007822118.1, Mr2575|XP_007820262.2	14.53-100	Mr23|XP_011410619.1, Mr23|XP_007821913.1, Mr23|XP_007822633.1, Mr23|XP_007822118.1, Mr23|XP_007820262.2	14.53-100
wetA	XP_659541.1	Mr727|g2272.t1	21.42	Mr1046|g2693.t1	21.42	Mr1120|g2748.t1	21.42	Mr2547|g939.t1	21.42	Mr1878|g4921.t1	21.42	Mr1-16|g689.t1	21.42	Mr2575|XP_007819034.1	21.42	Mr23|XP_007819034.1	21.42
abaA	AAA33286.1	Mr727|g3143.t1	19.18	Mr1046|g4678.t1	19.18	Mr1120|g3526.t1	19.18	Mr2547|g1467.t1	19.18	Mr1878|g4410.t1	19.18	Mr1-16|g2273.t1	19.18	Mr2575|XP_007816883.2	18.8	Mr23|XP_007816883.2	18.8
MrStuA	EFZ01759.1	Mr727|g2420.t1	97.78	Mr1046|g2837.t1	97.78	Mr1120|g2330.t1	97.78	Mr2547|g793.t1	97.78	Mr1878|g3257.t1	97.78	Mr1-16|g2726.t1	97.94	Mr2575|XP_007819177.1	96.41	Mr23|XP_007819177.1	100

### Sheet: Table S37
Table S37. RNA gene counts in eight M. robertsii strains.
RNA type	Ma549	Mr727	Mr1046	Mr1120	Mr2547	Mr1878	Mr1-16	Mr2575	Mr23	Average in M. robertsii
rRNA	24	29	25	28	30	31	28	33	28	29
microRNA	28	52	32	32	39	43	26	40	55	39.875
sRNA	4	4	4	4	4	4	4	4	4	4
snRNA	30	31	31	30	30	30	31	30	30	30.375
tRNA	160	123	123	125	125	124	124	126	142	126.5

### Sheet: Table S38
Table S38. Comparison of microRNA profiles among M. robertsii strains.
MicroRNA family	Potential Function	Mr727	Mr1046	Mr1120	Mr2547	Mr1878	Mr1-16	Mr2575	Mr23
mir-1277	Regulation of immune response and apoptosis	1	0	1	1	1	0	1	3
mir-1303	Gene regulation, cellular growth, and differentiation	0	1	0	1	1	1	1	0
mir-1422	Stress response, possibly environmental stress adaptation	1	0	0	0	0	0	0	0
mir-154	Regulation of developmental processes and cellular differentiation	0	1	0	1	1	0	1	0
mir-1890	Regulation of stress responses, possible role in pathogenicity	2	0	0	0	2	0	2	2
mir-2009	Regulation of cellular proliferation and gene pathways	0	1	1	1	1	0	0	1
mir-297	Gene suppression, potential role in controlling growth	1	3	1	1	2	1	1	0
mir-299	Cell migration and invasion, possibly affecting host interactions	0	0	0	0	0	0	1	0
mir-304	Cellular proliferation and differentiation, likely impacts growth	1	0	0	0	1	0	0	0
mir-3149	Regulation of immune responses and stress in higher organisms	2	1	2	2	2	2	2	4
mir-3533	Possible participation in gene regulatory networks affecting growth	1	1	1	1	1	0	1	1
mir-3688	Regulation of gene expression, potentially stress response in fungi	0	0	0	0	0	0	0	2
mir-3910	Involved in stress response and gene silencing	1	0	0	0	0	0	0	0
mir-3914	Regulation of cellular growth and apoptosis	2	0	0	0	0	0	0	0
mir-3923	Likely involved in general gene regulatory mechanisms	0	1	0	0	0	0	0	0
mir-4433	Regulation of apoptosis and inflammation, could impact stress	2	0	0	0	0	1	1	1
mir-4536	Regulation of inflammation and cellular response	0	0	0	0	0	0	0	2
mir-466	Regulation of immune responses, potential role in fungal stress response	0	0	0	0	0	0	0	2
mir-4679	Likely involved in regulatory processes affecting cellular growth and response to stress	0	0	0	2	0	0	0	0
mir-4716	May regulate gene expression, especially under stress conditions	0	0	1	0	0	0	0	0
mir-5014	Regulates inflammation and immune response; specific function in fungi unclear	1	0	1	1	0	1	1	2
mir-548	Involved in viral defense mechanisms and cellular growth control	2	1	1	1	2	0	1	1
mir-549	Gene regulation affecting cell proliferation and apoptosis	0	0	0	0	1	0	0	0
mir-561	Regulates immune responses, possibly involved in stress response in fungi	2	2	2	2	2	0	2	2
mir-580	Cellular response to environmental changes, potential immune defense role	0	0	1	1	1	0	1	1
mir-587	Regulates apoptosis and growth; potential roles in fungal stress response	1	0	0	0	0	0	0	0
mir-617	Regulates gene expression associated with cellular stress and survival	0	0	1	1	0	0	1	0
mir-651	Involved in immune response and cellular differentiation	0	0	1	0	0	0	0	0
mir-8489	No specific data available; likely involved in gene regulatory mechanisms	0	0	0	0	0	0	0	2
mir-9261	Limited information; may regulate gene expression related to stress	0	1	0	0	0	0	0	0
mir-980	Regulates development and immune functions	1	0	1	0	0	0	0	0
MIR1122	May regulate key metabolic pathways, affecting cell growth	0	0	0	0	0	0	0	2
MIR1319	Likely involved in post-transcriptional gene regulation under stress	2	0	0	0	0	0	0	0
MIR1437	Regulates cellular differentiation; may impact environmental response	0	0	0	0	0	1	1	1
MIR1882	Involved in regulating growth processes, possibly pathogen response	0	1	1	1	1	0	1	1
MIR2606	Associated with regulating stress responses and immune pathways	1	0	2	2	2	2	2	2
MIR2619	Plays a role in gene silencing, possibly in stress or growth control	0	1	0	0	0	0	0	0
MIR2630	Not well documented, possibly involved in gene regulatory pathways	0	1	0	0	0	0	0	0
MIR2646	Involved in regulating stress responses like drought and nutrient deficiency	1	1	0	0	0	0	0	0
MIR2670	Plays a role in response to abiotic stresses, including drought and heat	0	0	0	0	0	0	0	1
MIR4208	Involved in oxidative and osmotic stress responses, maintaining cellular homeostasis	1	0	0	1	1	1	1	3
MIR476	Regulates growth and mitochondrial function, particularly under stress conditions	1	0	0	0	0	0	0	0
MIR5048	Regulates growth and development during different stages, important for stress responses	1	0	0	0	0	0	0	0
MIR5185	Regulates heat and drought stress adaptation, aiding survival under adverse conditions	1	0	0	1	2	1	1	1
MIR530	Negatively regulates resistance to rice blast disease, influencing plant development	1	0	0	0	0	0	0	0
MIR6019	Involved in plant immune responses, targeting genes for pathogen recognition	1	0	1	0	0	0	0	0
MIR6027	Associated with stress tolerance and developmental processes during nutrient limitations	1	1	1	1	1	1	1	1
MIR6217	Regulates plant growth and development, especially under drought stress	2	4	2	3	3	3	3	3
MIR6274	Plays a role in cellular stress responses, influencing growth under stress	0	0	0	0	1	0	0	0
MIR6288	Involved in regulating responses to biotic stress, like pathogen infections	0	1	1	1	1	0	1	1
MIR6426	Linked to nutrient deficiencies, especially magnesium	0	0	0	1	0	0	0	0
MIR7504	Associated with stress tolerance, regulating development under stress	2	0	0	0	0	0	0	0
MIR7526	Involved in developmental regulation and cellular differentiation	2	0	0	0	0	0	0	0
MIR7533	Regulates immune response and stress adaptations	5	5	1	4	4	3	4	5
MIR7723	Linked to heat and drought stress tolerance	1	1	3	3	3	3	3	3
MIR7996	Plays a role in growth regulation and stress responses	0	0	1	0	0	0	0	0
MIR8007	Regulates immune responses during plant symbiosis	0	0	0	1	1	1	1	1
MIR810	Involved in stress tolerance, influencing cellular processes	1	0	0	0	0	0	0	0
MIR827_2	Regulates phosphorus starvation responses and nutrient uptake	0	0	0	1	1	1	1	1
MIR837	Plays a role in biotic and abiotic stress regulation	1	0	0	0	0	0	0	0
MIR839	Regulates developmental processes, especially during stress	0	0	1	0	0	0	0	0
MIR841	Involved in nutrient acquisition during phosphorus deficiency	4	1	1	1	1	1	1	1
MIR847	Likely involved in nutrient deficiency and stress responses	1	0	1	0	0	0	0	0
MIR8565	Plays a role in developmental regulation and stress tolerance	1	1	1	1	2	1	1	1
MIR9560	Regulates cellular responses to environmental stress	0	0	0	0	0	0	0	1
MIR9563	Involved in growth regulation during environmental stress	0	0	0	1	1	1	1	0
MIR9783	Involved in regulating stress responses, especially under nutrient-deficient conditions	0	1	0	0	0	0	0	0
Sum		52	32	32	39	43	26	40	55
